# Application of Ensemble Machine Learning to Metabolomic Data Identifies Metabolites Associated with Macrophage Polarization

**DOI:** 10.1101/2024.10.11.617846

**Authors:** Aadi Gannavaram, Rahul Paul, Spyros Karaiskos, Marissa Howard, Lance Liotta, Padmanabhan Seshaiyer

**Affiliations:** Montgomery Blair High School, Silver Spring MD USA; Division of Analytics & Benefit-Risk Assessment, Center for Biologics Evaluation and Research, US Food and Drug Administration, Silver Spring MD USA; Center for Applied Proteomics and Molecular Medicine, George Mason University, Fairfax VA; Mathematical Sciences Department, George Mason University, Fairfax VA

**Keywords:** Macrophage polarization, Metabolomics, AI/ML methods, ODE models, Topological data analysis

## Abstract

Towards developing quantitative models of anti-tumor activities of macrophages, we evaluated the effects of cytokines, tumor exosomes, and polarization states of macrophages in a tumor microenvironemnt using a system of differential equations. We modeled the non-linear dynamics of macrophage polarization states (M0/M1/M2), tumor cell killing by macrophages, and evasion of macrophage mediated killing by tumor originated extracellular vesicle decoys. Solving these coupled differential equations using numerical approaches, showed that the rate of macrophage polarization into the M1 state is the critical determinant of anti-tumor activity mediated by M1 polarized macrophages. To determine what metabolomic factors correlate with the polarization of naïve macrophage into anti-tumor M1 or pro-tumor M2 phenotypes, we performed LC/MS-based untargeted metabolomic analysis. Statistical analysis using Python-Scikit-learn was performed on the metabolomic data from naïve, M1 or M2 polarized murine macrophages followed by multiple feature selection methods. Application of ensemble machine learning methods to both secreted and cell associated metabolites revealed novel molecules of fatty acid metabolism to be the main mediators of polarization. Integration of ensemble machine learning feature-ranking tools into our analysis of metabolomic data identified new potential targets in macrophage metabolism for enhancing anti-tumor activities.

## Supplemental 1 for Figure 4 for "Application of Ensemble Machine Learning to Metabolomic Data Identifies Metabolites Associated with Macrophage Polarization"

Compound IDs	HMDB0010386	HMDB0013208	HMDB0007867	HMDB0030644	HMDB0035864	LMSP0601DC02	HMDB0240277	HMDB0000826	HMDB0032124	LMSL01050002	LMFA07030005	HMDB0013626	HMDB0062339	HMDB0013592	HMDB0001028	HMDB0010383	HMDB0003166	HMDB0034731	HMDB0012643	LMSP02030051	LMST01010005	HMDB0000791	LMFA08020126	HMDB0035516	LMFA07030009	HMDB0000256	HMDB0007083	HMDB0128930	HMDB0040820	LMST01010364	LMFA08010001	HMDB0029704	HMDB0010392	HMDB0013650	LMFA07030012	HMDB0014527	HMDB0010355	LMST01010003	LMGL02030025	HMDB0000329	LMST03020684	HMDB0036577	HMDB0131295	HMDB0034373	LMFA07011032	LMST01100017	LMFA08020314	HMDB0128930	HMDB0000392	HMDB0000512	HMDB0000577	LMGL01010028	HMDB0001984	HMDB0013322	HMDB0012240	LMFA08020046	LMGP04060002	HMDB0040817	LMSP03030131	HMDB0000220	HMDB0038544	LMGL02030039	LMPR0106010045	HMDB0030704	HMDB0036468	LMST01010093	HMDB0000638	HMDB0127712	HMDB0014578	HMDB0062775	HMDB0002220	HMDB0013816	HMDB0000387	HMDB0062271	HMDB0039738	HMDB0030263	HMDB0013223	LMFA07070074	HMDB0031168	HMDB0000782	HMDB0061030	HMDB0061011	HMDB0006320	HMDB0010390	HMDB0041974	HMDB0014425	HMDB0010393	HMDB0002829	LMGP03060017	HMDB0075591	HMDB0030201	HMDB0015409	HMDB0029582	LMFA08030035	HMDB0001220	HMDB0030644	HMDB0006317	HMDB0043095	HMDB0007017	HMDB0060766	HMDB0029670	LMFA08020028	LMPR01070109	LMFA07070017	HMDB0015301	HMDB0061636	HMDB0006202	HMDB0000482	LMFA06000050	LMGP22020007	HMDB0032210	LMFA01050575	HMDB0042032	HMDB0000220	HMDB0007880	HMDB0001365	HMDB0010730	HMDB0040904	HMDB0000453	HMDB0029285	HMDB0001961	LMFA11000716	HMDB0032930	HMDB0001848	HMDB0004231	LMSP01080062	HMDB0032023	LMFA09000010	LMPK12113182	HMDB0002261	HMDB0000682	LMSL03001283	HMDB0001066	LMFA01030967	HMDB0002815	LMFA08020107	HMDB0007016	LMFA08020306	HMDB0015505	HMDB0031658	HMDB0000285	LMFA01170053	HMDB0013592	HMDB0010730	HMDB0033971	HMDB0041079	HMDB0015444	HMDB0015519	HMDB0000832	HMDB0014616	HMDB0033442	HMDB0005030	LMSP03030119	HMDB0031913	LMSP0601CQ02	HMDB0013223	LMSP01030004	HMDB0035905	HMDB0014943	LMFA00000039	HMDB0033303	HMDB0029579	LMGP21010002	HMDB0060649	LMFA08020126	HMDB0240288	HMDB0015107	HMDB0007004	HMDB0059617	HMDB0061638	LMSP02010075	LMGL05030002	HMDB0032648	LMPR0103610006	HMDB0004256	HMDB0001178	LMSP0502AY08	HMDB0015304	HMDB0033075	HMDB0032420	HMDB0032580	HMDB0059596	HMDB0032648	HMDB0032816	HMDB0015382	HMDB0029165	LMFA07070047	HMDB0001405	LMPR0103610011	HMDB0000375	HMDB0014441	HMDB0035717	HMDB0000413	HMDB0000426	HMDB0031154	HMDB0000806	HMDB0059663	HMDB0062517	HMDB0036173	HMDB0036807	HMDB0011477	HMDB0005457	HMDB0000679	HMDB0116062	HMDB0062335	HMDB0032538	HMDB0041792	HMDB0033917	LMGP02060009	LMSP02010193	HMDB0030957	HMDB0000791	HMDB0030146	HMDB0031154	HMDB0059882	HMDB0038298	HMDB0035531	HMDB0012258	HMDB0000394	HMDB0014371	HMDB0034330	HMDB0000707	HMDB0001009	HMDB0094704	HMDB0003934	HMDB0002304	HMDB0015210	HMDB0039638	HMDB0134686	HMDB0127691	HMDB0029165	HMDB0092901	LMSP02030084	HMDB0031020	HMDB0041021	HMDB0010382	HMDB0000670	HMDB0006347	HMDB0030984	LMGP20010025	LMSP02040106	HMDB0015472	HMDB0062193	HMDB0035538	LMSP05010034	LMSP02030015	LMGP02020023	HMDB0014982	HMDB0029641	HMDB0002172	HMDB0000126	HMDB0030188	HMDB0041833	HMDB0003424	HMDB0033864	HMDB0000651	HMDB0030007	HMDB0014737	HMDB0036353	LMPK12050031	HMDB0011727	HMDB0014523	HMDB0069509	HMDB0015695	LMFA01050146	HMDB0000792	HMDB0004620	HMDB0041882	HMDB0013239	LMGP10020005	HMDB0036744	HMDB0015362	HMDB0000623	LMGL07010003	HMDB0028959	HMDB0007085	HMDB0061641	HMDB0015371	HMDB0033522	HMDB0004362	HMDB0006954	HMDB0038220	HMDB0114630	HMDB0031778	HMDB0034565	HMDB0060617	HMDB0013267	HMDB0031938	HMDB0032263	HMDB0032930	HMDB0031039	HMDB0031810	HMDB0000008	HMDB0028716	HMDB0030379	HMDB0000232	LMFA08040038	HMDB0114772	HMDB0041066	HMDB0031517	HMDB0011749	HMDB0035468	LMSP0601GB08	HMDB0000222	HMDB0000552	LMFA01170072	HMDB0038140	HMDB0001126	HMDB0000092	HMDB0031050	HMDB0003705	HMDB0003431	LMSP03030060	HMDB0032977	HMDB0030002	HMDB0032538	LMFA08020087	HMDB0036468	HMDB0094668	HMDB0010736	HMDB0013250	HMDB0031688	HMDB0029707	HMDB0001921	LMFA08020346	LMGP04010556	HMDB0031188	LMGP04020006	HMDB0007878	HMDB0029819	HMDB0115115	HMDB0033762	HMDB0031832	HMDB0006210	HMDB0033384	HMDB0060176	LMFA08040002	HMDB0004045	HMDB0030569	LMPR01070436	HMDB0029612	HMDB0059596	HMDB0000191	HMDB0002127	HMDB0000054	HMDB0000704	HMDB0031328	HMDB0061634	HMDB0032205	HMDB0004284	HMDB0037786	HMDB0035517	HMDB0003375	HMDB0001186	HMDB0001419	HMDB0000638	HMDB0028682	HMDB0005386	HMDB0004437	HMDB0003431	HMDB0014392	LMSP03030058	HMDB0060995	HMDB0000893	HMDB0000394	HMDB0013658	HMDB0031517	LMSP01080037	HMDB0015686	HMDB0052380	HMDB0060611	HMDB0000509	HMDB0061032	HMDB0041946	HMDB0012936	HMDB0013628	HMDB0000134	HMDB0002818	HMDB0037159	HMDB0001122	LMSP02030044	HMDB0014905	HMDB0031821	HMDB0006727	HMDB0007928	HMDB0005369	HMDB0030894	HMDB0015495	HMDB0001388	LMSP0601BK05	HMDB0002201	HMDB0062334	HMDB0002327	HMDB0013239	LMFA13040019	LMFA13030015	HMDB0032121	LMFA05000218	HMDB0049680	HMDB0041479	HMDB0060876	HMDB0032662	LMGP03020038	HMDB0006598	LMPK12160024	HMDB0061860	HMDB0031914	LMFA07070024	HMDB0038057	HMDB0012078	HMDB0000623	HMDB0000212	HMDB0000565	HMDB0014011	HMDB0000641	HMDB0014428	LMGL05010029	HMDB0114771	HMDB0062193	HMDB0029505	HMDB0032102	HMDB0061024	HMDB0030362	HMDB0000473	HMDB0014723	HMDB0029164	HMDB0038616	HMDB0029828	HMDB0030175	HMDB0030017	HMDB0038588	HMDB0033429	HMDB0000674	HMDB0001188	HMDB0000172	HMDB0015586	LMSP03010034	LMGL04020002	HMDB0015667	HMDB0029867	HMDB0062649	HMDB0000517	HMDB0030763	HMDB0013070	HMDB0014800	HMDB0029654	HMDB0004983	LMGL02070004	HMDB0032181	HMDB0001049	HMDB0029095	LMGP10010046	HMDB0031688	HMDB0030326	HMDB0030006	LMFA06000103	LMSP01040001	HMDB0013318	HMDB0000704	HMDB0031517	HMDB0002577	HMDB0014563	HMDB0011678	HMDB0033075	LMST01020045	HMDB0015587	HMDB0032247	HMDB0013648	HMDB0094807	HMDB0032702	HMDB0015551	HMDB0035473	HMDB0035190	HMDB0034462	HMDB0013973	HMDB0014490	LMFA12000326	HMDB0012129	HMDB0043329	LMFA01030967	HMDB0035193	LMFA01020321	HMDB0062341	HMDB0015149	HMDB0004667	HMDB0013272	HMDB0094699	HMDB0112331	HMDB0060257	LMSP01080079	HMDB0011149	HMDB0000939	HMDB0031254	HMDB0013078	LMSP00000025	HMDB0000393	HMDB0000947	HMDB0000895	LMFA07070066	HMDB0061637	HMDB0015320	HMDB0000268	LMFA08020117	HMDB0037465	HMDB0031006	HMDB0000792	HMDB0005041	LMST01130066	HMDB0010737	HMDB0032431	HMDB0013078	LMPR02030027	HMDB0014379	LMFA05000535	LMST03020328	HMDB0001930	HMDB0013162	HMDB0062762	HMDB0029565	HMDB0029449	HMDB0000167	HMDB0001345	LMFA08020108	HMDB0014786	HMDB0013070	HMDB0002012	LMFA07070031	HMDB0015498	LMSP03020003	LMFA01090138	HMDB0033971	HMDB0014447	HMDB0035190	HMDB0031199	HMDB0039433	HMDB0014470	HMDB0013824	HMDB0011988	HMDB0061385	HMDB0240288	HMDB0039235	LMGP01010672	HMDB0033154	LMSP02040009	LMGL02010361	HMDB0033303	LMSP02010192	LMSP01080085	HMDB0059663	HMDB0013317	HMDB0031128	LMSP01080033	HMDB0005015	HMDB0032589	HMDB0041855	LMFA07050427	LMGP03010475	LMGP20070034	LMSP03020039	HMDB0003822	HMDB0028706	HMDB0000704	LMFA05000737	HMDB0035360	HMDB0032825	HMDB0000289	HMDB0035076	LMPK04000001	LMFA08020133	HMDB0014600	HMDB0012333	HMDB0002231	HMDB0013122	HMDB0002327	HMDB0014466	HMDB0014447	HMDB0000043	HMDB0001405	HMDB0033630	LMFA12000360	HMDB0013033	LMFA01031271	HMDB0010727	LMSP02010068	HMDB0015149	HMDB0124978	HMDB0029852	HMDB0002205	HMDB0006460	HMDB0002375	HMDB0030084	HMDB0033042	LMPR0103540011	HMDB0032255	HMDB0035360	HMDB0015186	HMDB0002096	LMFA08030037	LMSP03020031	LMFA09000025	HMDB0039423	LMPR02030038	HMDB0032469	HMDB0033006	HMDB0000856	HMDB0031772	HMDB0127980	HMDB0012515	HMDB0116138	HMDB0004983	LMFA07070019	HMDB0094807	HMDB0033375	HMDB0014951	HMDB0014876	HMDB0015239	LMFA08020275	HMDB0060373	HMDB0000158	LMFA13040152	HMDB0012535	HMDB0028963	HMDB0061023	LMSP01080057	HMDB0000043	LMPR0103220001	LMSP0501AB19	HMDB0030342	HMDB0002053	HMDB0014968	HMDB0002099	HMDB0001487	HMDB0032525	HMDB0001943	HMDB0038117	HMDB0002107	HMDB0003020	HMDB0040436	HMDB0061723	HMDB0006317	HMDB0000426	HMDB0041106	HMDB0029205	HMDB0031642	HMDB0014749	HMDB0001412	HMDB0000856	HMDB0002815	LMFA01050575	HMDB0001321	HMDB0038349	HMDB0129016	HMDB0031302	LMSL03000491	HMDB0011749	HMDB0031751	HMDB0015014	HMDB0000696	HMDB0032154	HMDB0015079	HMDB0008785	Status
M1_Cell_1	3536.99313	1737.696163	5591.417968	974.9002618	0	890.5634469	6294.982946	333.0172559	6253.828242	519.2243329	28738.0152	26188.55569	1940.102535	13813.98793	63294.4777	9124.394477	2016.928566	14525.81388	1179.889272	26235.84231	42168.16739	4360.261827	1623.130145	7134.441393	9802.077198	62195.12767	2504.022871	40500.23342	30763.59956	59220.83542	2573.737447	2295.641603	229.5543633	2967.512774	62973.30449	2618.028325	4725.208216	52934.14378	20602.00283	1214.922392	39592.47627	358.2246411	22336.39105	918.5530344	5190.020331	273.493845	37302.54333	23110.51383	4271.609822	7144.529432	7714.412712	0	1128.970663	8214.555903	812.6043051	759198.3863	1194.734248	25030.46107	0	2139.489509	0	31302.08301	1312.638153	586.9360114	108745.5392	486208.8449	670.218128	905.5426446	51515.39136	13733.70589	24.46246537	871.4265641	3462.886264	53.30038067	5946.503779	2304.21346	2225.66513	3326.181612	63969.99982	1857.51168	3176.159309	1577.552438	3432.690044	3548.479121	43.03675953	4817.568777	617.8962484	3095.69987	904.1431275	0	11.05431235	3012.510907	1677.406351	4002.171744	1282.291484	11368.70973	3567.321098	30696.73653	5326.525206	3097.874247	4530.904118	3875.247985	1992.07603	2192.264239	671.4951335	876.7125969	4760.17067	2561.260597	2515.359127	5236.320532	2485.902305	6777.259482	2221.906017	2341.332113	0	566.3388436	2980.482911	2567.265749	4068.197509	5439.899392	0	3337.206419	432.7668436	1463.485457	6057.303424	2259.702406	14869.55494	11416.63578	0	2495.267232	1472.426778	4939.480041	0	3919.011152	41044.55768	2168.201588	17494.9364	296980.0216	653.2247307	1345.775261	167.6765685	971.5269063	49313.9894	748.2651301	1082.422073	41332.32211	2994.266721	3378.98808	1659.715207	389.1741276	3751.180346	16274.76141	81.30895231	3191.725563	830.6389693	1235.086886	4460.855795	2642.616055	1842.923267	3292.632968	1921.935384	237.6177497	601.6204867	170.3354394	1297.966967	3414.223642	31.57386055	4419.521275	704.6628524	1462.401002	6203.029461	4099.138977	0	2652.075677	1623.749777	0	970.1591138	1361.286537	20267.60845	70358.5704	14981.55772	340.5517781	26656.41623	850.2596068	3392.521717	1656.240856	1952.396652	5644.733448	760.0452657	1344.288359	3674.522971	1199.739703	1145.84266	7989.489457	892.6418236	848.7695194	27032.305	6571.726588	6702.382127	3799.077192	529.0512339	102743.9846	3027.235409	0	4976.053195	717.460743	804.9510192	335.0847067	902.5252703	7005.421735	795.1710925	1225.690298	2749.713	427.4619369	125688.3177	0	8211.74043	711.2406652	625.2313764	1577.435646	69.65968502	464.1767656	2134.056492	323.6492128	41716.97015	460.225631	1680.69652	1068.458712	12171.017	0	1163.836767	815.9495476	5799.708657	759.5576733	53312.10047	431.4405648	5274.572377	16120.07525	1571.554723	3651.864472	2286.729663	2092.220196	2826.94562	1048.525253	39282.85522	4799.158458	2494.114018	740.0604971	15577.55194	1827.534778	807.1715908	952.7698925	493.2415614	2375.08502	648.5790191	436.1428477	1610.735731	13024.17035	9805.592477	0	576.9110231	1298.463718	1.283626593	2299.974491	2708.190012	2106.002428	998.0409332	1583.159846	225.8903906	10736.75816	9803.633308	0	1492.945353	7167.441959	3761.756933	30478.04345	3366.137154	1439.773422	0	5107.200919	8699.921029	265.7816894	296.7995104	1324.510377	960.4259886	7544.814595	1653.728821	12119.2957	6499.332212	1254.580479	146.2380086	775.5425219	261.6907427	1848.805943	796.1787082	2676.083624	2220.21285	4384.436949	6084.57278	1768.094721	233.0327179	0	420.5881615	884.0904914	3788.861549	2844.568626	701.9737555	1655.743293	985.7069947	360.5922994	716.2854843	7338.728128	72.49657604	103.8882981	998.7196405	1019.429656	695.4398926	9191.917769	611.8450676	22942.22515	9542.364215	1149.47141	3050.046379	489.5289439	6521.755533	1404.989955	2098.578554	11689.17757	13585.19567	424.5472354	747.4738626	357.3903187	379.3473714	1168.532546	1336.937671	1059.097079	2538.793783	7886.38164	0	2912.783071	20559.83396	322.9166927	160.675856	2607.555295	0	161.7267092	482.0151681	2383.54511	2538.307698	162.1124723	6279.427971	14523.12972	415.6992182	1035.68893	2515.217168	497.8462725	717.0025168	64014.6459	470.8799146	2009.588367	1274.940187	4060.855005	70790.32031	1216.394648	525.7322715	1372.214117	326.6679615	10284.30015	489.2350559	1640.519493	24.61091161	499.4305829	0	266.3600472	801.2716797	2733.750977	437.8979872	268.0795405	1038.212468	1088.144188	18463.77239	742.1477583	169229.5618	6522.957061	3112.787826	781.3895133	2458.217031	1639.402171	168.0429262	1367.227411	717.4343336	1574.019018	895.33062	201.9202779	1645.580101	2991.736234	1483.735749	7452.702456	0	6312.25425	0	1176.003838	3468.23053	375.525752	741.7962849	1072.768825	2536.27966	1155.239838	152600.1564	1233.720931	909.1158435	277.4072712	3061.785711	6666.678163	1127.984888	1046.183593	0	1372.511612	13551.9306	2780.374264	468.3043271	2521.543484	3109.713296	1007.952695	15292.14311	0	399.8433651	3739.509671	1388.132132	4042.400011	3571.455601	237.245456	11585.77158	11870.55306	4714.609059	4762.971754	16128.75656	3776.543956	7167.927071	3699.968321	5390.248299	3085.430708	170.5116283	1478.964677	149.0694026	4767.556943	1343.028793	4419.710594	1077.160321	192.391373	0	3997.56479	940.2322574	802.0292091	519.8811524	1804.062369	13425.29481	108.2458939	25.53346325	165.9831782	6468.964322	4967.159429	1862.647271	16785.65391	0	965.7853925	216.4542149	779.4953024	1978.933388	1023.255193	8398.034991	2141.215571	677.6062948	1576.441485	1400.09762	508.4782438	12967.04944	0	5753.697955	4938.372979	733.1876054	3385.503607	4983.482825	7081.398326	3631.415469	1638.265982	731.9159428	56.88302447	1654.073708	649.7357201	1961.139289	335.7695623	0	2196.331255	20317.9653	1431.730113	361.3659362	247.9130587	788.4537544	1951.52763	1126.322218	989.9200942	317.1663047	1190.777474	1898.065792	3670.626877	689.9260978	1575.747561	2606.40193	1816.589058	2051.4296	29552.19709	115.9001475	5577.544486	3208.549841	0	2119.598422	1416.779695	5163.540834	627.481979	3447.025235	1349.39855	6685.554699	7661.986918	1962.265139	281.9050265	3859.709481	1482.352878	713.8469991	489.6323242	360.5539055	728.0932301	1224.7894	1721.414223	1234.898001	105.4897253	1054.5903	95.01283745	59.74362882	1648.350956	0	3662.80042	2554.291507	0	6512.836899	1906.478315	4609.340403	1097.195902	11245.88565	6630.672819	386.6704373	39566.81847	1015.109194	1167.158956	4226.034755	1067.927402	2958.398978	0	17255.47799	572.7589285	1089.296346	44.00993853	6416.090197	277.2142111	438.0592712	561.892354	546.9820827	963.7078231	131.4877889	496.2769656	1682.045521	629.386333	1859.471385	1969.921246	747.1834298	3118.095108	3692.739226	2873.835809	1472.855737	2398.839892	2461.670005	3083.664076	1306.096286	6446.903186	4611.205567	5884.051166	21628.91031	130.4114125	10847.70701	115.0836926	214.2901975	2623.26641	0	470.6568049	287.0013502	447.2706822	223.9396198	4637.622866	4698.554502	1175.515781	91.65316302	1.157342974	30.19129901	297.2998683	656.8227558	759.0166389	2518.386176	110823.6896	0	1652.494009	959.8771036	424.3621842	1516.780921	1006.177514	8113.326232	1208.530811	4677.443744	121.5501465	1116.869587	1538.354868	521.1413644	560.3530615	0	941.8928726	2467.60386	917.4442277	6969.573895	638.506727	149.2469306	695.2879982	765.3086923	6497.119946	569.3495681	714.5771485	1745.449625	1428.829134	9472.753309	2811.434553	82.47730699	502.2212306	296.4972714	6187.245629	5197.725211	7.972630106	13736.43938	357.8229459	879.1019896	163.0998532	1354.845754	0	116462.9888	3445.708482	4169.044022	3065.122055	194.4040394	983.5707735	766.1150326	280.6600173	173.1085561	238.0141336	17666.35665	1
M1_Cell_2	4301.025583	1578.876434	5171.872155	901.3735465	0	1156.778751	5954.973709	380.7512543	6334.931984	363.2264016	29655.35985	25613.55722	1657.014343	12693.143	57296.27615	8006.62328	2248.356942	13987.24625	1364.712049	24140.03836	40314.14549	4893.921352	1815.282833	6679.664725	9571.213061	57114.97681	3567.251371	42618.85035	31597.92127	50434.7839	2623.788899	1956.78785	151.4375216	3032.882867	57237.48716	2697.384536	2485.463113	47922.22065	18274.2006	966.0843399	35810.06966	390.1818424	20555.72562	862.554098	5220.949719	252.6199854	32707.95886	23302.06721	4656.63976	9166.934415	8168.4052	0	1152.696356	9063.200412	1010.366723	700440.5423	1343.563602	21757.79946	0	2174.957332	0	31543.81585	891.3786703	721.4992694	110081.6363	447213.4471	578.5903483	1830.679127	49737.96921	14767.18885	0	1000.09049	3716.417047	113.4307178	5491.824005	2321.455413	2779.397587	3566.320547	57648.05595	1897.849999	3819.77575	1551.230756	3792.249365	2963.327094	99.40291319	5573.557764	889.6066504	4775.923494	596.6590609	0	1.432217733	3451.121385	1419.147884	3530.141274	1213.95968	10991.75995	2745.046453	29609.20886	4855.780202	3142.213317	4656.340406	3140.416909	1785.265805	2199.692318	767.2093084	992.9101616	5585.9824	3145.842188	2660.867622	4358.140006	2665.333143	7436.246689	1943.840069	2329.890464	0	962.8282688	3011.284477	2123.943914	4286.622855	6537.167402	0	3516.727318	512.2384181	1525.476555	5915.751655	2312.445608	12798.86448	9640.882214	0	2107.75401	1647.698954	5305.122573	0	3705.152433	33923.21732	2464.961011	15646.96433	257112.3201	513.9562464	1035.562048	91.41561067	994.1068564	54537.77536	868.3108415	1172.468254	45405.10334	3299.489527	3389.379189	1217.074928	478.6894647	4493.897681	19219.84907	0	3236.50205	723.2581671	606.615209	4231.285654	3517.458968	1743.726959	3556.751147	1725.761179	268.7840806	382.446937	282.4171217	1547.516715	3596.684755	0	5554.118729	802.9030936	2286.769869	6319.597235	3112.206106	0	2777.559328	1917.599574	0	37.11280736	1507.721698	22043.56285	77322.21662	16959.53709	328.120771	23626.57347	1657.632708	3698.140441	1985.056788	2918.8557	6186.960647	846.3895462	1030.79445	4119.925172	1192.679035	976.4046435	8885.251835	868.9629528	1015.780615	30571.77846	6637.817921	7575.826741	4114.773338	910.5386833	99988.42651	2890.21415	74.9922763	5145.906819	754.0670638	953.6562119	258.4618639	970.2409124	7926.818381	925.7646242	1395.454114	2817.561033	377.8260307	143278.836	0	7148.789494	927.836902	571.8037861	1824.19267	242.660578	443.7538376	2173.5901	372.1035635	36145.5429	620.0982903	1882.798724	1362.871984	12479.43002	0	900.9782872	982.4331293	5635.486889	940.8129952	45850.29877	576.1122549	4912.213077	16349.27118	1635.757381	3233.543843	3117.077294	2027.484452	3327.602772	906.6050907	45490.55338	5464.785723	2318.195887	590.1772882	14524.31469	1949.27584	889.5795015	728.4127032	589.3648296	2639.638616	430.212923	629.1168054	1903.422978	12861.18366	9589.538437	0	423.6615634	1266.63315	53.29068513	2217.263205	2265.129272	2260.691867	376.7041305	985.1191758	74.15891985	9601.878814	8092.637406	0	1618.428446	5900.26267	4066.65315	24187.981	3185.253746	927.2196953	0	6040.054459	9987.177399	253.7653256	1093.929626	921.6229168	563.0477171	5411.118462	1382.032406	12067.79271	5926.870063	1493.215167	170.1262104	816.597471	272.1583783	2042.586631	1071.147006	3082.913576	2427.378356	4137.239316	6160.02309	849.9284918	110.6709942	0	27.82619723	1147.073947	4344.37512	2728.965006	851.7283405	1851.742133	946.7352095	438.1977796	781.1459795	7715.644992	547.1430934	127.20444	1105.629103	1163.753204	552.2398176	9452.501239	745.7155057	19384.58927	8784.373569	1370.884076	3360.458122	431.4536997	7037.950675	1421.452277	2526.55447	10140.73551	20384.37151	386.1391898	716.229637	907.9443203	385.2029621	1554.10251	1707.235809	1118.902351	2484.737736	9365.383649	139.5561381	3310.565721	24880.12815	324.2099567	166.1528793	3124.494722	0	105.0607698	555.1154623	2270.534346	3391.17919	176.5781985	7802.283955	14420.61228	554.6193056	1688.689655	2106.939865	473.4173021	910.1530531	52623.23175	544.565391	1456.920866	1217.048565	2346.543263	73960.10902	1244.685427	644.8331283	1430.238568	423.0739815	9876.557995	642.5809032	1094.093119	60.46862026	536.6405573	0	312.3799888	845.9558917	2394.97183	347.8484482	185.041842	1082.142686	1241.642261	14582.8462	613.3957902	173250.218	5669.905821	2885.728842	586.3413915	2141.512113	1122.06771	275.6303168	620.2061098	742.1411882	1874.953369	1019.119341	202.1313868	1798.361172	3744.741957	1046.193012	5724.714903	0	2536.635694	0	1217.945184	3043.098731	475.0826396	1124.713769	1648.009375	2515.338834	1378.76799	156261.6742	1925.321154	816.9093062	341.4053797	3670.64143	6600.07841	1389.198819	1072.718678	0	1656.836416	14868.85761	3322.437127	534.2507628	2527.845	3805.149843	1046.144951	21227.76975	0	400.5182548	4278.675743	984.8808036	5155.557476	3249.12007	243.955269	10569.04743	12183.63668	4188.030274	7593.055601	16261.1216	4755.609447	8707.177585	1589.553443	4892.762504	3563.448846	224.1953586	841.5282723	245.061387	4805.052388	1392.185679	4125.031787	1038.68214	121.5422339	0	5990.052476	1048.133604	1044.000396	782.0591437	1613.847806	12688.87255	165.2159921	18.2311485	222.7570536	2473.241057	5946.710045	1882.864022	20339.79862	0	1304.38575	295.9425269	827.0773536	514.4938063	1187.993808	9164.154021	2404.328368	692.631559	1142.993637	1802.364674	530.3940055	12267.25378	0	6598.278834	5673.993536	840.1334786	2164.54317	6144.335693	7405.685671	4102.454112	1555.894699	539.060887	989.844136	1611.168385	650.1474424	2776.07007	105.3266251	0	3070.11169	22379.36867	1224.735887	603.7972972	243.3618982	719.9143649	2444.026693	1087.581473	1646.103971	528.055838	891.1517384	2290.062715	3464.339493	1003.751942	2562.292188	2708.487856	2162.21368	2460.210441	19553.93561	158.2444264	6173.556642	2627.261408	0	1668.584542	1536.119139	5790.730515	800.3932046	3951.807828	726.743556	7681.126465	7459.293815	1032.194362	304.6123096	4586.377576	2000.627335	1093.534485	564.1401811	283.6843556	749.0152235	1242.198734	1667.555754	1568.180338	96.65201764	1100.960156	1599.231439	95.00499639	1804.749096	870.9318836	2627.888305	2404.624028	0	5501.837905	2303.60093	3820.956859	1260.117772	13884.88053	11742.86144	508.1655513	47846.32224	378.264055	1783.45155	4669.478313	492.3454813	4080.27302	595.1852218	14822.14133	784.594901	993.0067601	83.93135356	6876.581313	322.278334	407.340201	806.5648431	666.5964065	1013.348888	235.8445446	792.5306327	1408.822787	822.3446387	2243.205278	1561.559887	793.8262977	1317.343107	3724.587531	3766.859211	1114.917386	2534.892435	2903.546634	361.7732062	1600.872147	4987.997567	4891.046342	7756.358121	22588.32565	134.1979009	12704.07668	0	1293.322332	3510.969058	0	602.2770745	425.233294	106.2321992	254.4778383	5865.194853	4604.347599	1444.537635	152.1359629	0	69.42100335	0	616.4321709	463.1289472	2813.851679	123419.99	205.4169505	2040.697001	433.9389685	476.867772	1093.92247	1255.140186	10138.6677	1107.692303	4208.131703	0	1034.228328	1513.222489	393.8719659	436.879848	0	888.4150547	1781.207448	1110.579694	8285.366945	882.2507275	116.280217	388.6763236	776.7934358	6282.729423	447.4551036	594.7763654	1305.699191	1073.131828	8308.296498	2071.72992	0	233.8259265	245.4850146	5712.627481	5081.681041	32.78977709	17315.66102	245.5156168	698.799423	159.7306991	1210.599971	0	126100.6336	1841.887172	4181.475613	1776.780763	159.438555	0	1045.305766	253.7860982	154.6120173	366.5466375	20303.53842	1
M1_Cell_3	4025.157888	1751.609263	4809.155494	798.0725798	0	705.2628086	6217.70279	406.0758819	7297.787335	894.686178	28881.88699	24339.41576	1891.876017	14536.77738	61602.48736	9414.274614	2399.040373	13838.87635	1134.988476	26849.81201	44071.24512	4842.298157	1563.363164	6652.474364	8940.959587	55310.96705	2834.100125	41607.03232	33829.98559	56285.37767	2778.118596	1836.06685	413.2685159	2811.52656	59431.58066	2789.752109	4257.649276	47928.02677	18711.30855	902.0038165	40591.89409	385.5140003	21584.35196	818.7228106	5816.523295	129.0482266	33835.14519	22113.73118	4565.94482	10302.71161	8485.524801	2.987882887	1048.200033	8394.801015	826.4330175	750405.6561	1478.652558	24770.13993	0	2364.566986	0	34005.96612	1376.766803	845.1127244	107050.8979	481694.7877	563.9743003	1090.05381	50314.88977	14834.67076	0	884.120106	3510.256857	245.8265221	6022.019422	2225.51316	2203.748998	3618.17322	62417.84698	2054.060598	3836.685908	1860.085497	3695.854805	2968.206801	222.7643076	5133.946079	611.1506003	2920.255321	1005.451473	0	0	3077.170908	1278.761327	3469.970126	1494.453475	13098.28774	3329.223646	28635.28015	5436.179129	2842.103926	4458.371486	2944.322692	2272.080847	2425.912891	802.5557648	1025.590713	5949.689862	2804.358514	2472.922756	5067.68603	2335.515379	7284.758313	2017.339928	2197.373097	0	565.1189501	2735.053616	2370.105978	3996.232201	4982.976234	0	3045.21257	479.2102494	1549.937412	5430.374938	2797.495682	12408.77663	10184.35092	0	2248.873925	1704.380066	6259.747818	0	4703.881354	45509.19085	2559.159577	17149.929	258428.2594	503.0961425	922.4889027	108.6197142	1283.99423	60452.59697	1028.347999	878.844078	49454.74661	3531.166384	3004.294109	1345.763693	391.307829	4752.486362	13208.08928	84.39201079	2815.737795	1885.116127	667.9121687	4656.769467	1780.677573	1880.105033	3604.21041	1830.519061	209.3707321	791.7555158	150.936966	1637.60686	3694.59838	105.4913559	5166.857822	629.4181973	2111.286959	5579.512917	5761.721346	178.3154759	2996.075413	2101.116046	0	349.0641162	1365.073621	26250.09608	79626.06718	17429.12764	412.0949925	27294.69674	1914.849171	3704.764757	2130.252386	2187.161888	7193.580481	864.6397347	854.7623887	3775.329064	1054.827965	1035.440337	10268.20755	945.5021629	927.8952442	28371.25181	7974.451046	6724.05765	4240.131647	999.2995985	111109.375	2885.974629	0	6094.659539	605.6989037	757.2913385	325.3332428	1105.387158	8323.000647	774.4642843	1170.545266	2773.27661	468.874058	139530.9506	0	9787.844522	864.247148	666.7076956	1398.121011	62.21841867	413.2761806	1794.71642	391.6002572	61492.34367	713.1799915	1640.805311	1459.6796	17532.84886	0	747.7765747	1138.00761	5932.676085	771.9040191	73473.78814	833.7357264	3872.657954	17547.81544	1691.567045	3727.690103	1097.986058	1666.524684	3390.13985	805.2881051	68304.34418	5158.147914	2685.181014	596.9530771	12362.51763	1828.261442	1220.943286	1137.626279	609.8333419	3051.428966	417.5407806	637.0852832	1613.935963	15851.25937	11367.0428	0	344.7041707	923.9046439	441.2675357	2333.510025	2654.985759	2204.05827	456.9076315	906.4318634	140.3308293	9974.211526	12728.68836	0	1564.771943	7746.788176	3658.320259	26875.22974	3275.687593	1042.083946	0	4984.192126	7673.185864	422.4671988	908.0051684	1174.107356	1588.088716	5831.954692	1762.854059	12414.61466	5882.152087	1745.995475	256.5193714	744.0680543	235.1378221	1748.553865	815.1931519	3351.962853	2550.80621	5666.594081	6927.219459	946.714511	243.4806506	0	533.9968931	1656.105038	4328.492747	2166.100182	676.3503481	2155.793472	882.3899611	322.8209602	680.0968327	8109.646673	0	129.0615199	1127.104144	811.2872971	700.6218067	14158.60169	621.4954059	22691.72996	10470.64027	2089.946308	2848.463715	299.3869221	5726.687264	1072.107921	2339.098312	12565.94843	23228.95885	408.5114894	729.3249543	1282.154977	432.6993382	1328.666632	1158.179058	1482.65876	2791.059175	9908.516823	0	3605.868751	25953.72149	406.9815107	139.4652162	3178.120265	0	144.8142087	444.5001969	1959.220256	3744.155398	162.4891651	7305.027928	13192.71025	448.9814871	2168.436648	3000.483482	411.338409	573.3848327	54969.7215	422.6193519	1224.221542	1549.707217	2986.31526	104277.9156	1130.949442	601.661469	1428.194931	363.7468076	10669.39666	1061.509139	1646.968906	48.77858323	760.5618771	0	235.4250455	1109.83651	2943.197691	306.9107263	247.6831824	1164.66553	1371.622533	14989.41179	679.7952484	232711.498	5556.873871	4007.382661	951.2486829	2241.137042	1110.38654	438.2672849	1337.803342	567.3022474	2148.678189	1523.946451	276.9188787	1625.33604	4204.145883	856.2770894	4988.504181	0	3970.948069	0	1088.637665	5605.743617	333.7885709	1208.897089	1348.620103	1881.463658	1094.368013	165941.8517	953.6524197	816.3089151	356.3127854	2862.014963	9887.074111	1531.863433	1276.317596	0	1855.403692	10741.16045	5098.876761	711.1515741	2583.849	3742.944788	673.3443539	19765.58111	0	3.156958016	4682.690325	936.7859211	3677.450851	4265.518669	153.773689	13450.21783	14426.15237	4295.475851	7157.870046	19343.95404	4525.750167	9563.372106	1367.585492	6007.342851	2475.397843	223.1748713	661.5237957	223.5895828	6297.449546	1324.234995	4714.914384	652.2134453	53.66615329	0	6460.520728	925.9329725	825.0319945	692.8957034	1728.792426	13241.68412	175.3748767	37.60652041	144.1488486	7707.100223	4308.449276	1413.869523	25068.53072	0	1020.699298	232.1756717	1089.7486	572.8469607	1018.33472	12944.3261	2296.435368	869.7446908	836.9801248	1966.441672	605.6664739	13395.1455	0	5122.827225	6475.374989	698.790719	3202.436582	7162.567883	10212.42743	5199.942101	1826.497611	390.7789517	579.1186103	1540.821156	582.9160074	3763.49882	0	0	2936.85217	27342.37195	936.1816273	566.0341185	146.075308	775.2824682	2441.634588	1093.050336	1650.457377	206.0914697	787.0614516	2803.929578	2907.028356	1117.743118	2748.469581	3409.199937	2438.629054	2844.1463	27023.01548	177.2629347	8691.909004	3186.019674	0	2960.226016	1099.473106	6562.330401	574.0789239	2925.873996	666.468374	10442.73551	10126.66518	1631.436842	531.695228	3847.855494	2839.682332	1492.446635	575.6779418	287.3300678	565.4079081	1055.419806	1807.972168	1977.035042	107.7968024	1106.361651	0	104.1730398	1328.144943	507.6485908	3046.843249	2116.877232	0	6620.10935	1953.007004	4647.823376	1524.022841	14963.8606	10187.68557	375.471617	46717.55909	388.1634199	1658.156806	5752.152412	137.4516196	5649.100253	1941.265766	12137.37008	916.2909395	1226.454934	41.66277293	8495.700668	253.8397157	544.4108309	975.499698	426.7273667	801.3347304	269.4591013	844.6581214	2159.857039	1043.843456	2392.492035	1425.022012	629.5494683	1252.931961	2739.765872	4351.083773	1076.711619	3750.836436	1064.585466	382.8336347	1566.191734	6711.590933	4329.057205	9453.388365	26242.10901	153.5102242	14978.71016	125.2848238	993.6942818	3744.627331	0	571.508833	206.3975206	93.67759174	261.7813244	5239.135883	7009.303282	1314.886821	236.3906207	0	72.40381517	102.8815165	879.7554424	484.7084209	2082.774306	147522.3028	135.0241964	2540.565364	603.4119127	493.7772614	946.8342966	1853.287596	11915.22414	869.8960771	4344.590539	0	885.0620522	1011.92757	448.1848259	711.8777088	0	796.3098881	1492.455911	621.0710759	9577.382016	595.824543	81.66264235	289.4544658	519.7469319	7659.835365	399.2546455	421.4190469	2031.84048	1557.319697	10169.79429	2316.290698	226.9717484	224.2761468	400.7494292	8709.295944	6431.111254	30.5622212	22923.75013	448.6482299	512.3540857	503.975175	1042.231796	0	155197.4116	1585.429455	3860.341463	1484.912413	230.7146707	289.0480024	1159.753733	223.5617808	286.1105375	0	22676.1152	1
M2_Cell_1	2307.822592	824.1115504	25326.50416	191.142491	175.7122898	348.7047706	3243.176551	163.8231189	3441.057397	170.7945304	17643.95959	15413.84426	805.4001878	8323.926724	37258.65296	7229.953732	1244.45991	7882.326735	495.9486695	16858.57443	26480.12854	2534.00748	855.4895935	3963.288735	5866.707685	37457.88016	1301.776224	23610.05993	22193.2759	38768.08077	1595.579359	1028.404833	329.9339555	1675.960146	37629.51071	1184.68944	144.3301113	31465.87779	11509.9622	623.0307	25458.41901	196.7325013	13282.29922	576.9898929	3578.240208	3152.607553	23118.39089	13833.26883	2533.805798	3104.928228	5135.659901	1132.425389	302.0481791	5212.102337	431.5789987	459429.9348	357.1232215	13755.28173	0	1191.960628	0	20480.60937	621.1872362	388.0898901	66215.67972	298932.5887	420.9583542	3995.273233	32063.09424	9585.741414	143.397137	677.4098315	2227.248962	51.94769283	2925.572395	1170.438369	1275.386117	2001.522505	39433.07163	1100.307752	1888.190625	558.4421074	1777.538153	2451.254789	41.44913505	2704.200661	0.001155379	29307.62862	421.0099054	2550.333588	0	1507.780703	819.1823796	2146.691572	512.6068172	7225.436591	1771.064666	17404.14494	2802.547264	1746.555386	3076.889697	1684.546812	14979.7186	1532.365132	481.4387141	494.4406612	3233.815789	1524.740732	1556.861342	2954.278298	1539.447971	4106.093697	1188.727058	1373.850054	1281.503411	239.4347131	1875.645158	1404.253703	2888.209813	11291.07098	262.8482665	1859.974815	274.1691552	595.4245314	2925.250075	1196.408493	7265.322263	6535.79213	303.5699122	1344.334222	951.0980674	13569.64791	242.2689656	2229.214924	21987.45634	1123.441792	10481.49039	187599.7678	437.2870576	594.9335458	0	680.7326147	30096.94681	589.1730231	624.9548685	26577.21683	1931.896879	2000.456716	760.7290049	246.0564041	2337.974944	3320.815949	56.35237991	1447.745567	9561.756069	358.3151952	2265.023634	15388.61554	998.1243174	1797.02578	1115.636587	152.4088899	2767.685272	31.89924131	1095.185048	2420.876467	1016.862855	2750.650655	418.0843734	1156.287437	3952.723684	15576.89973	5062.833015	1616.715225	1067.750226	1494.601475	9995.977623	756.7290445	12773.6129	45164.77863	9440.049618	188.8911186	17426.13253	5003.322067	1819.121787	1025.73544	1046.513863	3612.541425	558.8644443	658.5062413	2125.894001	745.0054143	570.5596802	4742.656277	520.4275062	549.7467534	17072.0301	3901.491491	4096.290701	2473.790859	0	60687.4441	1551.763054	0	3189.62381	398.964747	566.8430401	130.6448032	476.7386712	5235.495878	529.6251757	743.1287697	1734.817598	269.5254942	88386.4807	2046.294553	4607.239029	465.360012	353.3198764	877.4744557	453.8123573	265.3389306	1280.100771	189.4506429	338634.8278	313.8418948	1066.272891	803.8708459	105356.5823	957.4956099	505.0712215	651.4961214	3720.975946	513.6543215	402337.38	3068.783156	2500.146352	11165.72941	826.282854	1925.785428	12090.31541	1180.120075	2005.329666	586.9122356	359266.7122	3123.229008	1339.952049	294.671539	9181.698584	1152.394062	598.0281516	443.2371276	328.5408275	1790.54069	276.5984692	191.2858711	995.7042504	7772.625975	76860.76545	1068.476586	199.218159	721.2655904	5234.306813	1130.678742	1614.530746	1319.142221	286.5882579	719.6075056	58.13101154	4129.560627	64950.22728	170.6627541	827.0252595	4717.045451	2168.884372	14460.32446	2060.616102	698.4198319	787.2569625	3283.530114	5935.882703	3747.82052	13584.71435	9682.158911	8353.979835	4690.822613	971.136344	8266.469352	3514.335806	780.2164167	158.1991841	495.8587744	162.3489822	1166.240787	453.1517424	1800.875106	1494.361871	31233.77563	3730.860905	551.0842423	67.7198335	664.5462565	1713.125631	478.9512255	2329.61403	1628.974626	517.0182988	822.1427719	654.0339627	300.6260554	482.8979792	3870.095714	4308.981142	72.25237009	645.1789074	643.2599767	369.2392788	6483.085192	274.1487657	12928.86421	5896.575419	755.5286448	1856.368175	227.960747	3571.086612	367.068306	1531.12113	4685.663129	8890.937104	268.4791033	291.9270377	5672.718302	256.5018687	676.3748203	4690.144408	724.8487321	1376.733774	5730.028775	1408.329056	1904.812561	14881.15532	170.4604041	76.22555185	1803.824133	195.961038	43.59635022	316.8074108	1434.623585	2255.488465	100.5854405	4133.509913	9004.407859	247.9389437	569.1385146	1558.171834	269.818091	398.8459124	35995.86912	317.9972339	743.7090316	617.9060213	14405.69095	44155.17155	740.8067489	292.491219	898.2206251	238.6131405	6893.159755	172.5444427	9683.95147	30.54768453	320.7207275	476.8126644	163.6259732	239.2232367	1462.83151	343.4479138	115.9911558	754.1479541	819.8490899	9005.69979	409.4754587	106194.7175	3176.156965	28049.21212	218.4115429	1569.160936	616.282909	144.3518953	10706.22505	403.5739793	1486.862469	387.5462458	163.6919413	10442.68777	2101.774016	637.5389447	3395.084861	564.6903432	1535.5981	544.0785827	611.5393583	1847.812045	94.73895479	406.0360884	703.5398605	16067.14536	686.2972043	100422.6297	5719.021329	520.3272317	173.7590856	1796.148011	4100.216299	124.8209027	669.9636688	504.4017093	706.4265628	8506.26482	2023.230451	198.7727689	1442.149771	2860.145333	598.4991731	9592.561357	1044.098714	1762.920262	2015.798677	638.5913341	2599.195663	2080.725289	143.6243439	4766.976142	8131.47587	6384.035575	2639.619097	10336.06875	14652.32582	3647.626039	935.8095903	3565.597423	1855.470482	62.68876058	511.2572161	330.7833696	2732.907329	944.6057129	3062.792889	550.7580383	59.20312638	498.0743013	4004.776931	609.7448934	503.2092057	235.8352383	993.1625104	11888.39699	62.65756809	29.46253593	105.1423475	1550.764779	3008.730596	1096.731553	11267.40881	437.9231388	791.1289199	197.695096	510.9561317	396.252842	697.8882012	5257.82371	1394.344465	412.3953405	739.9895969	732.8979045	346.8116624	7810.614537	535.4395502	3846.63359	3435.804804	506.6038199	1235.590823	3300.494626	4965.651404	2983.891839	1122.205474	312.0736711	2634.891282	1095.84188	518.9035125	5060.771589	1953.807176	760.1135398	1558.781054	13612.13844	839.15087	304.4120662	376.4104449	426.7415408	1390.677914	757.8912099	1550.001398	125.6452398	1270.392864	1714.764893	2214.384083	353.2039101	3094.86536	1638.687294	1247.374804	1458.345	13696.89688	66.29857304	2953.96296	1483.289524	61.10212176	1231.410466	869.5539736	3570.078901	443.9014406	2261.493429	521.2527639	4893.927088	4471.335937	634.8133524	157.2024662	2299.898084	988.3050623	203.4882284	350.9971112	195.3655668	452.5817053	690.231943	1315.302307	851.1812818	67.43844404	589.8668191	4151.034352	25.41835042	991.1516606	6646.555483	2813.216002	1424.567674	767.4103595	3706.082913	738.3649809	3065.316229	692.5450295	8617.68239	4035.221481	254.0856267	32529.01501	272.1241551	773.8309408	2944.704196	2617.013239	1995.339039	7710.312906	6266.326689	507.8766916	659.8828168	59.87541751	4352.276742	138.258836	132.3852273	453.4689314	392.4565342	359.8526543	251.4736908	341.5823042	695.6781632	294.7725722	1164.992799	1129.082353	459.7041231	948.9387515	2512.67733	2110.549806	531.7457524	1346.893359	5878.268442	3041.691322	685.5784748	4561.03688	3160.867015	4333.571189	15086.24118	100.9913644	8502.939801	2287.365445	4149.520944	2182.470724	605.4357845	346.2861853	179.0489777	198.6322736	146.1761068	2330.702696	3378.501914	583.9458713	171.8472854	519.2611848	30.14546916	429.5988701	405.9570129	265.8290602	1847.115967	82552.81199	910.1722627	1235.792112	394.1336129	253.6386898	691.5615758	703.4231765	6131.404893	759.6312466	2820.632692	1903.927006	2028.459241	851.5830785	254.2341137	318.8953056	1122.707657	718.2615881	1305.444556	444.2824439	5065.071532	243.6786278	160.9379559	194.2889417	405.8385709	141686.0248	333.282395	397.9828596	1053.267409	806.8763423	6932.997317	1333.168329	1607.60936	474.5260489	111.8922055	3166.239782	3159.471531	2.896364731	9493.596663	107.8356279	485.4506223	308.7739815	756.6460475	109.8782445	98987.4483	3113.195007	2172.560458	4724.603535	140.0370481	360.1663	484.1028813	228.8354935	116.246484	1193.401519	12028.08654	0
M2_Cell_2	2717.35793	903.7439172	27949.72131	153.2460345	225.3252032	305.4293024	3676.571181	123.8804893	3640.426311	174.649968	18866.62484	15509.85443	926.4836623	8129.120918	40905.62869	5402.116046	1259.064941	8628.995753	598.4444229	17297.2683	26172.71076	2884.115557	1053.975353	4323.263034	6594.399779	35851.86497	1247.925219	26347.17644	22092.05259	36396.22477	1701.160629	1032.325659	548.6030628	1885.364406	38859.75135	1731.661775	222.0377072	32286.35504	12680.83368	616.6316201	23846.79382	235.6268253	13485.96198	409.9456988	3171.151502	2240.221611	22299.9236	15426.37328	2559.860289	3472.492734	5408.118357	546.0443115	413.5406332	5991.540375	579.3663706	492194.7191	323.4066569	15191.03357	53.00373508	1204.909712	0	22195.58247	400.1869896	494.3023297	71870.00894	320485.5981	440.2211193	7416.69266	33302.56491	10158.87815	123.4017044	583.9838278	2184.056037	75.10165722	2878.499489	1496.590019	1524.206715	2286.292205	38199.53039	1168.201168	2210.487667	712.0725284	2188.827812	2140.280881	48.73296949	3405.212461	329.8216289	22324.21246	346.5443329	1290.647517	0	1876.917751	958.3413482	2437.489259	583.3584188	6977.881052	1991.002333	16521.66001	3601.787122	2032.983306	3236.685976	2143.496767	19895.84534	1547.009034	507.5072442	518.1307877	3464.142848	1631.148468	1775.231814	2852.141497	1620.819922	5083.954754	1241.875868	1400.718094	908.273139	345.0074511	1828.913649	1404.155634	2666.218439	14634.12525	103.9271685	2281.275292	301.7165161	894.7700723	3745.762145	1434.999479	8406.219945	7102.017504	239.6991497	1262.103446	1039.410697	15610.81101	301.0888367	2410.143645	24875.85896	1366.039774	10999.20991	175078.3223	385.399911	603.8116133	0	801.2874981	34406.77599	679.9699987	719.0371465	29714.35499	2342.15542	2320.79803	731.8996735	279.603942	3054.59245	6214.412704	0	1364.927725	8294.333483	368.6040787	2753.50639	21076.01753	867.5361055	2264.615006	1031.088163	157.0943122	9923.318439	0	845.1314623	2560.825472	1875.274748	3770.73624	523.7395085	993.6051554	3724.573048	17318.41693	2033.121292	1818.817582	1336.901524	1259.826047	12846.64757	1027.779045	14520.24338	51357.54863	10355.61741	203.1395446	17499.78951	12482.9369	1990.284896	1216.657524	1243.112867	4119.547962	450.6839069	634.4797261	2542.798121	801.5048328	577.5880364	5805.263278	596.5277484	552.4225268	19410.82701	4149.266781	4892.54197	2877.780368	160.8321251	67542.44963	1970.261907	0	2788.318644	500.9767295	596.6186147	78.78090301	539.1784812	5002.462075	637.4052838	743.6942811	1822.895762	215.5639227	99533.3686	1773.873082	5344.9535	645.9471155	337.2764251	1168.063462	334.3449129	252.8254099	1397.668252	171.9755383	226776.9413	233.5660593	1122.535092	918.4516595	64588.78526	503.6178008	548.295679	756.6877458	3804.123076	544.0759196	268479.8382	3769.820704	3030.984775	11154.25439	997.5654228	2838.129733	12410.10895	1365.816473	2165.191726	581.3670112	232569.8923	3406.568883	1689.559661	396.4360452	9438.076125	1492.21628	593.4162919	541.7446825	398.6199294	1682.967857	355.2995982	201.2819123	1228.600517	8485.090222	49332.34057	2105.619368	188.8715297	783.6184426	2984.041217	1477.962401	1408.331811	1435.454484	216.1694808	368.2433205	62.2123323	3687.783045	42824.13319	486.2274957	1097.921968	3936.675304	2704.063273	13581.9698	2128.847179	620.3026974	1231.7282	3987.607828	7059.615167	3364.247827	8243.759575	6627.007407	5742.609322	4303.664514	809.914669	7133.974557	4149.5973	915.8187675	114.8941476	564.2233434	189.3151449	1216.924148	617.5326328	2129.580508	1377.011863	22307.08336	4072.574447	536.4304284	42.45485098	456.905918	5670.420909	496.1100889	2744.779938	1801.611541	504.5540288	905.4153326	632.011193	293.7688651	503.4831017	5067.079719	6889.785313	75.13346511	790.8565956	671.5300528	210.6693002	6169.22273	457.4505204	13217.90052	6011.217443	670.3662825	2249.427031	268.8184096	4339.602305	310.4746261	1731.571075	6234.370405	14410.99747	273.6019614	462.2341772	3482.65568	273.1551487	831.7820439	5424.268272	721.546114	1641.135579	6407.442861	1740.338634	2322.90153	17220.88291	201.3091716	93.45631417	2200.339715	1799.716089	91.02128232	365.6399454	1476.236444	2394.804832	115.7689369	5073.598468	9878.334468	313.8388779	810.3695829	1811.600675	284.6190859	548.4961708	34384.47553	397.524118	768.5459282	769.8996551	7921.760157	47819.45083	821.9920096	336.7839415	960.9905894	191.0415739	7012.505667	163.3825102	6324.671472	10.42326787	271.6979741	448.9954832	156.9720907	764.924291	1579.096228	283.2554966	117.7406975	705.0938474	865.9236073	9645.419583	425.2303766	116432.2091	2982.857025	15727.63111	389.104227	1465.895127	701.2693047	230.8399123	4285.412124	400.6703277	1351.906365	516.0712857	99.89001372	18563.22249	1740.996529	698.1222994	4511.015849	730.937495	1023.606895	343.3613221	771.4812154	1907.745336	211.4343928	568.8622583	1047.791962	12906.12684	646.5544996	95861.76025	15556.88253	568.0473723	210.9846328	2159.198734	4378.630259	113.4162674	779.7710174	558.9703753	712.9252491	9818.943274	2411.427919	259.1240871	1716.247714	2597.718355	635.5330691	10791.3311	452.8670132	2328.875382	2730.344451	725.1399718	2439.97259	2086.463532	112.4007085	5493.195136	8749.580307	5713.570155	3501.818211	10312.80757	17074.04209	4512.324728	994.584747	3432.881773	2257.323619	118.0983851	475.1777121	379.9123229	3758.83698	930.8283708	3322.391555	423.4126919	19.97635474	549.9559603	4202.610132	534.2496152	669.7710866	398.9892945	1092.465671	8762.862474	55.56900405	39.36729873	93.14678353	967.2877937	3771.104771	1356.825651	13378.62137	167.1467291	780.1755842	168.2993548	547.6491841	277.273702	620.2242139	5785.551385	1293.934822	492.9463325	614.5061041	690.750962	358.1242744	8435.571541	379.3814933	3970.618968	4113.899609	478.6159135	1748.998892	3589.290025	4984.69335	2845.597658	1055.626532	352.8431111	1651.542222	1193.445968	459.2046146	2344.120297	1084.075663	606.7468514	1552.893405	15052.64381	842.3021007	373.1126838	378.6308862	584.2870377	1603.145959	876.8089935	1647.997664	45.07362054	2860.040298	1599.141331	2308.402334	808.2081024	3217.539579	1840.27018	1455.119247	1534.814917	17218.18421	64.70427816	4072.994488	1523.327752	39.47719624	1165.509586	1051.259328	4007.494543	491.9824601	2600.725335	448.7670582	5377.332704	5594.064422	628.0877628	199.50145	2988.770219	1575.170717	428.6666242	412.8986607	161.7619158	520.5657331	792.1236854	1144.908389	1033.393055	43.49436128	748.9011265	7448.413973	24.96500335	1180.148239	5488.127138	1773.12205	1400.45975	587.1645171	5058.795173	848.2743809	2438.263696	775.4559929	10488.90527	5092.596756	344.4494005	39351.56919	217.8748254	867.3689094	3353.027168	1776.302627	1958.607894	6234.579014	5692.671093	338.9085296	786.4468039	42.52437022	4802.267171	185.6667977	159.7905933	523.9125169	458.7272799	617.3544771	288.3402423	266.3557237	771.5210686	322.2798011	1118.40348	1188.023483	482.1517894	738.1731926	2623.029575	2450.446666	375.2330164	1666.904956	20736.56453	5284.684879	1009.750953	3524.442897	2800.094074	5322.544485	16968.30482	103.7059916	8072.17826	1802.735194	3409.662371	2521.004754	479.2053785	194.272184	197.3686112	0	157.3365077	3651.740658	3595.006481	956.0517248	97.60070412	1521.594493	24.33197182	948.1117802	418.1189973	307.5772549	1958.870836	88834.12723	1018.280198	1525.221584	255.6339935	336.8320851	610.5681646	979.1597742	7716.305737	768.0331595	2767.416433	3306.380624	1546.206552	777.0790464	130.7687123	188.4532298	470.3539043	653.3651109	1322.205141	630.333174	4413.640378	395.4949408	141.2407296	245.1651267	477.380089	117591.2001	338.2580502	370.5608768	1151.423303	645.9064629	6360.770832	1568.335728	1525.991068	452.0861774	157.1696904	3712.622255	3874.247892	17.63793258	13236.36813	219.5634453	431.0387517	319.8950616	694.0074313	107.4395044	91592.38056	4347.248037	2780.853166	5310.013829	139.7191291	812.1391934	709.335296	204.8228833	81.12164434	1415.400296	13870.20312	0
M2_Cell_3	1931.562318	1013.453671	29402.75213	195.3217514	289.5872436	233.8287808	4106.001579	167.0735101	3692.182363	403.7118625	19203.93401	16814.09652	931.4419442	7705.960804	41589.23286	11875.14637	1319.32917	8454.882422	677.8625135	19090.00507	28824.78542	3003.670888	783.634422	4716.040245	6342.213348	38677.01091	1767.13407	23559.04308	23836.47054	37577.45185	1828.323737	1236.988456	406.3754302	1711.724972	40228.57847	1593.512487	343.5690045	33680.54589	13911.20814	583.8340326	27628.61873	226.315144	11578.44058	506.4487272	3322.581316	2451.008199	23649.86726	14136.52731	3073.161916	3708.910367	4980.332535	813.9713965	662.5861811	5800.084145	445.971803	530950.8983	555.2785761	16610.71056	0	1256.384357	0	23500.57234	528.1818733	611.995954	73536.55952	348874.2718	441.7058349	4352.058742	37171.7342	10204.98756	68.41940071	543.4121097	2413.672974	62.87528536	4000.945156	1582.83108	1473.747003	2151.706782	42447.9735	1405.77096	2362.811323	816.9568007	2503.090179	2109.68235	39.42024557	3513.44331	485.7725531	19492.96719	626.5148269	2036.515383	35.05371182	2048.235324	828.0300884	2426.286653	726.7471168	8508.65716	1761.398047	19856.49179	3416.661177	1998.172941	3186.255906	2106.38579	12200.24806	1607.246833	478.5627524	643.4794377	3943.845705	1977.252534	1736.444819	3520.171712	1483.474099	4789.273738	1332.016584	1185.105545	931.0011463	274.2771107	1802.007308	1649.28774	2910.476881	11143.93945	75.53936435	2189.422659	309.3484936	969.9664252	3939.800345	1759.234721	10251.42216	7059.267057	167.966375	1495.135846	1027.165002	10632.86513	249.0468313	2590.968234	58477.10545	1627.807844	11954.05687	181098.5614	366.389357	596.6538845	40.7385936	799.661063	32757.26186	774.4966503	607.7782475	30074.31265	2393.17123	1980.51039	645.9752341	265.6516891	3615.377656	6606.311084	0	2226.05591	10060.08711	370.2713464	2681.647709	19693.89887	1301.280015	2404.875833	1099.994289	171.7900073	4507.720067	77.69791611	926.8911209	2165.788723	1809.616475	3164.018849	505.5699177	1217.095831	3653.964997	13642.06413	3405.597482	1664.136322	1533.392768	843.0557991	16177.18595	902.632113	14624.85736	53605.14364	10691.80762	279.2582442	19180.28709	5836.047023	2362.699234	1504.426699	1546.836691	4049.509702	447.6156374	536.5314694	2693.810955	760.127575	465.8542185	8201.403083	482.4858176	502.7930261	18628.12563	5338.414259	4829.708476	2965.214202	233.8297364	76998.47825	2162.891908	15.48422442	3750.618813	468.7821136	610.8538294	118.7693541	437.2895105	6371.379551	513.7171496	893.9844219	2065.003231	172.520329	103106.1314	1167.094288	5380.313434	550.0048228	204.9541927	977.1291357	63.51379833	330.7023535	1314.203042	160.7172873	202102.7267	429.0634039	920.7548074	897.4490305	57049.81623	465.3660096	501.7702432	556.8666719	4177.866625	553.5827879	227195.2895	6363.843571	2944.1002	12965.18061	1194.01097	2424.904946	15324.79147	1342.104676	2405.955377	687.3111685	197724.5678	3358.388462	1926.316316	397.8197617	8735.918591	1224.518659	587.0131347	630.1722971	448.4910618	2001.444365	332.7374741	281.9077449	1220.462704	9688.204251	42960.60277	1810.005476	268.7324319	600.6707698	1689.874171	1567.260871	1626.609573	1482.622574	284.0793619	496.9398515	72.22960226	8133.328835	37107.61561	380.4392319	948.3041678	4052.143609	2754.203425	21950.80404	2562.815304	719.3964899	2353.249132	3772.284789	5912.831596	2040.184514	6346.044189	5507.445771	3991.77662	5461.272838	917.0422134	7642.839394	4945.624784	1030.390191	128.412671	555.0691712	125.4000178	1276.067582	387.5235691	2214.790939	1769.145255	19567.66124	4262.448465	664.0269314	95.12294073	657.04741	2272.433684	492.8261862	3093.06231	1462.883618	501.1869637	1312.581656	601.1463779	267.2401928	558.4704469	5870.543068	8516.591056	92.83534942	718.7609108	681.2478352	455.6677858	7263.10232	233.6142761	16688.66813	7387.93878	876.5516929	2175.589091	250.6171538	4356.326517	788.9585929	1858.128274	7394.37973	11229.39989	247.3655872	371.3308302	3034.056531	216.9826459	907.8928184	5557.401768	734.3420147	2065.110139	6597.614105	661.9907963	1483.037158	17489.04594	211.799084	115.5836191	1497.113401	934.134457	73.03898516	325.0298661	1458.916484	1945.565103	94.51435003	4942.472748	9724.287846	306.8792185	866.8465334	1673.939207	214.4125063	437.3255575	39354.20135	346.6020853	929.7789105	755.6788013	6870.028553	58608.72473	856.7777096	336.7021321	1199.327314	186.2927053	7705.024416	301.1793929	5428.962137	25.37965251	258.4614943	474.2300386	140.642013	456.3002165	1719.872176	209.3092126	151.220191	662.1890748	653.4342504	9784.290212	531.2650153	138557.0028	3797.05907	13722.77207	530.8178298	1526.219722	868.2560671	183.7676304	9031.969823	416.1410747	1254.363616	655.9768526	116.5930306	10789.81337	2762.019653	593.2823168	3662.580543	887.7399751	1703.501041	400.725285	868.2275202	3189.595582	250.8712881	799.3105758	571.4727216	7754.97159	832.6288791	97666.95046	12049.64995	587.808494	230.4707154	2301.247982	5205.192318	106.4319767	864.3019881	365.8057511	942.6695987	8895.434948	3774.682494	316.2546821	1788.870521	3018.381177	607.4907495	16030.94745	241.0784336	2982.635676	3198.860731	560.8052735	2683.369711	2753.745632	140.8348367	8184.907126	10470.25826	5190.709341	4558.880874	14006.09708	12052.92815	7853.054329	931.8479365	3683.99913	2120.160258	99.95606465	535.2980621	356.2002147	4133.442013	891.1544156	2638.487554	540.8355487	210.133943	509.5025011	4106.434651	673.1438477	605.9783399	354.3404477	1110.98164	12772.69559	98.42389168	32.17108893	133.3041657	1885.511123	3191.611141	1012.955109	14395.38599	63.82287396	919.9388043	127.9604999	699.7824622	241.1102035	796.5701581	7135.519375	1742.04694	554.5777174	764.0511438	902.217654	396.5102836	9353.155707	629.6241892	4663.614867	4643.612525	415.6573128	1647.701864	3865.00977	6843.80325	3548.451647	1428.335923	322.7734724	2671.996175	990.733265	410.8640857	6445.640122	1419.831255	568.4671012	2286.446364	20054.45733	685.4910508	230.7731086	198.9151772	579.10224	1601.628167	880.8045678	2658.496205	233.3472951	3405.969749	1758.697294	2376.722301	374.8769778	3637.510396	2204.168792	1668.097804	1895.217391	19867.19111	73.4946172	4816.794106	2412.930207	15.90333369	1541.051232	851.4919071	4417.06123	453.5283785	2478.137426	469.5125869	5678.840353	6419.352541	996.1569082	222.0816214	3173.291572	1153.072383	209.9730472	327.5603637	202.5767863	534.2425042	861.1822541	1019.864594	824.908175	51.28588058	812.1074528	5182.010017	61.93825142	1002.181501	7829.402945	1762.785696	1736.738566	701.6963795	4474.1631	1543.38598	3242.771445	1009.942042	10319.32089	6836.110797	254.7212859	31849.89498	295.4041163	1301.019675	3750.48905	3792.567423	2688.874682	3241.532952	13680.86469	393.861184	581.4206457	45.47301345	5737.976584	222.3848911	173.3462315	469.2902511	300.6792875	352.8111908	181.7740112	260.2296823	1184.258774	591.0407037	1368.995295	1112.333451	573.8062354	732.7508736	2614.820847	2599.204725	1140.760253	1983.611673	13389.02608	5555.83998	782.239112	4455.137891	3259.896291	5257.564417	16883.42037	95.57383722	10125.38838	3229.636322	1818.626256	2531.489874	504.5390945	439.2456418	245.0105973	167.1412096	149.7268913	3614.098295	4150.591033	701.9734689	146.8271735	335.769569	31.97327996	2498.368523	709.2662526	306.4329976	1656.751213	105394.9127	1125.765944	1516.457683	254.5133595	360.9072997	836.6104452	722.9334238	6119.665543	699.0195298	3416.957788	927.4361945	1277.21091	924.2652604	253.9341815	417.9821138	1168.685568	617.1948588	1374.669021	666.4171994	6622.926604	363.7359558	100.3132233	195.5399066	461.9708113	99114.93862	233.5646142	292.3001685	1201.668646	1023.286846	7428.359198	2007.437987	1461.438283	625.9034834	275.1971941	5260.204268	4971.712857	2.401093678	10780.05765	108.422407	524.1959107	197.3452545	981.1643254	81.33616168	110898.7116	3074.352864	2970.828117	3318.294988	86.75062416	284.9515407	816.1461042	175.1635954	124.7951514	1105.927625	17185.74828	0
N_Cell_1	2578.491059	1160.759917	9121.034913	581.0940712	0	1248.71874	5498.122677	243.4237974	4950.980577	673.8708623	26084.33111	23796.65493	1628.390074	11659.5699	56204.87493	12515.65276	1381.336737	12783.88051	1005.209903	23353.34246	37631.19434	3686.498327	1297.8847	6222.66345	8892.830085	56115.64156	2372.948023	32646.83991	28991.52734	46289.00792	2416.58452	1469.554031	644.3968874	2674.736611	57582.18037	2175.443584	0	48023.95965	17466.18426	741.5187821	35641.79085	277.1843645	18809.70894	735.4212224	5164.332289	4740.283605	33242.53607	21501.82003	3396.137936	3779.01907	7884.62798	916.6646059	810.4230072	6646.865995	786.0884857	677215.2382	583.3628129	22141.95818	0	2093.281344	0	31083.70877	974.2536232	631.9268757	87829.50642	429680.1074	459.9365558	2252.645239	44766.93438	11806.37695	76.67194758	736.3594119	2890.227949	0	5261.560873	1651.678226	2039.172015	2759.069887	57313.30749	1699.512088	3029.00348	861.4703593	2906.858808	3271.254654	0	4044.989483	385.8319607	27858.89991	385.7325784	897.2668036	0	2327.326795	1083.234268	3057.004304	1111.294673	10509.98446	2231.086465	23694.43155	5483.767309	2364.101801	3578.026582	3414.564818	5300.16023	1810.262033	650.1779772	802.9181834	4053.657276	2256.307591	2145.734342	4454.996611	2098.557123	5204.858882	2044.638835	1718.340404	476.4029356	725.0684192	2683.232851	1951.00736	3530.797989	17220.8877	0	2844.268989	360.6737541	899.3961994	4600.458209	1973.004441	13672.08132	10358.81875	282.5665796	1908.569659	1216.613681	18032.0761	221.2972577	2547.524695	72779.91166	1690.932928	16603.50091	275224.9353	571.5156169	753.0370114	0	1020.609807	35824.96943	1093.623476	888.4402145	30768.46436	2729.143766	2619.673485	1115.624392	376.6255703	3083.280868	11262.96802	71.59001479	2733.014638	3904.626085	629.0986848	4596.325	2966.3881	1459.357451	2589.880946	1705.016241	213.689143	1341.893946	153.2614536	1167.105747	2958.668539	552.6260109	3781.020811	668.3302221	1448.087932	6534.5208	7563.23901	1014.717301	1786.156518	1490.822285	1247.388407	2349.40676	1264.350215	14893.7789	55491.09693	10876.96322	256.0933315	24482.01153	1958.041051	2707.546415	1565.915388	1430.059409	4193.480815	491.9544371	1007.038325	3196.81342	896.7831755	752.3858776	6699.914165	556.732653	602.9185674	18926.47159	5520.795943	5852.769345	2996.526591	1062.104191	81489.34674	2439.908043	0	4444.209497	564.166542	649.3761775	396.8383098	639.0666049	6497.11401	561.0209569	838.0865511	2277.748986	327.4517111	100919.9051	248.0382995	5357.30982	648.4162978	830.4256283	1248.190451	417.7600913	421.120404	1722.285852	195.2586187	297235.3131	423.9541745	1291.872253	988.0038372	78948.44933	142.3548872	833.193266	628.2861093	5035.022135	519.4772085	342186.3063	1433.004349	3441.399891	13198.70905	1156.59156	2839.434165	4076.123088	1555.312682	2412.039019	960.5499752	318348.6414	4630.992041	1585.130099	495.0420811	12986.0264	1626.131654	786.833847	874.1442164	477.0899539	2085.005996	477.74271	241.9662121	1385.445841	9072.931816	57692.74572	1160.540539	326.1474549	1028.673602	889.3322928	1544.466948	2336.05057	1814.505412	417.0872517	1462.663449	41.24040173	6468.65058	54558.4516	126.4210028	1134.572504	6382.604467	3033.752159	24059.22566	2657.787938	896.9368013	859.1984467	4361.622601	7475.814989	1218.159378	1532.660471	8904.514966	7597.115925	4794.320016	1387.05756	8497.634735	4987.493421	1069.573321	88.49050306	784.1500081	176.2460211	1368.862349	464.03225	2090.803011	2017.658745	27530.32157	4479.465643	844.4488906	88.88650116	490.0728233	954.2133224	513.9572756	3122.917026	2018.803174	547.4408187	1281.179115	755.2811391	183.8048533	588.9898809	5777.156368	565.6797664	88.24322773	766.7918463	874.8924712	430.614893	8040.041975	528.6454618	20712.43318	9624.677617	1123.254707	2684.761634	304.4800236	4827.853279	363.8728943	1714.67437	8512.461225	16034.56703	228.1970562	529.7618085	3430.57148	239.2952445	1260.764408	1203.082386	700.2683917	2260.738409	6403.799311	0	2143.366118	16955.26746	214.5013888	131.9789063	2093.09333	2278.753859	89.00669502	352.2782742	1406.428782	3973.737116	93.2537869	4994.118649	15395.84742	376.8463127	902.0611025	2554.049368	357.6529123	708.8625677	50934.66276	401.2258344	1369.720359	645.485404	5057.176104	59418.72346	1067.132403	461.9769945	926.3042881	161.3247279	11359.52343	359.3296982	9842.723351	37.53889673	372.0025159	103.1557807	170.517346	415.4162994	2312.162796	196.0307068	149.3185253	1254.807671	834.6955781	15449.08609	512.9936454	135022.5677	4403.696894	19788.94714	427.572147	2025.300038	858.1304611	306.8722882	1429.748773	508.3975818	1878.435418	660.2255962	172.1117878	2880.269205	2661.146848	733.4574887	4879.0754	1298.002983	572.1342812	120.6895368	1035.106749	2686.489444	275.891441	1362.867037	1241.734396	3420.746772	913.0549191	106241.7099	1667.300426	785.2343634	265.1965809	2789.82794	5095.27144	0	1115.495982	161.9078696	753.3830499	11193.46357	4463.976226	324.4047346	2005.607411	3337.204463	794.0966092	11480.66771	390.1902978	2446.402366	2766.342832	833.7086237	947.1842465	2547.281213	169.4458437	7017.259703	11059.62884	558.5871041	4081.624571	12737.06444	3536.97005	5655.677892	1686.500944	5381.525094	2724.695126	117.1564814	799.7461354	138.1057682	4197.429455	1037.224516	3555.517552	594.7846631	0	0	2669.236884	657.1016938	722.9102715	391.3001585	1423.489569	16900.95719	81.40510324	21.27645767	140.8743128	804.0961044	4403.469611	1476.563947	13563.13723	141.4112665	760.0913328	132.5681788	755.5636228	489.0308941	908.1018079	6232.750672	1533.000917	516.07445	850.5576573	594.9931628	393.3104123	9498.065728	0	4288.858354	4256.237097	527.0736239	1605.773827	5054.388486	8012.063698	3895.294195	1352.311814	367.8863968	45.0050273	1087.466021	609.9796486	6886.054562	900.8198209	0	2357.766315	17024.41426	870.0597192	355.30941	380.3067671	716.1288305	1542.676592	967.3753637	1604.382316	239.2474741	572.485612	1923.916912	2936.662314	861.221284	1007.191173	2196.806005	1535.293134	2026.84198	17917.7167	124.7284597	4906.434037	2259.567442	19.81079957	1304.147709	1212.544582	4025.990954	567.8732065	2687.544227	759.5089048	6428.03244	6165.501308	875.1870831	198.882567	3315.933624	1911.546432	427.7654694	398.504611	241.829586	558.3279277	923.6550128	1543.457071	849.6311963	102.80734	898.634371	2419.535053	27.78994008	1343.178027	975.7037522	4193.679575	2057.746004	463.4238593	5954.291319	1359.595207	3779.308373	1020.205579	9909.047258	5008.799649	270.6157886	49983.66597	371.9269468	1066.710058	3337.260711	2427.926579	2179.532142	8967.067176	12097.86341	595.7584598	822.4457183	41.77518443	5095.694746	228.1712732	307.9313618	520.5224565	375.7044397	443.9647577	305.7288732	257.7496487	1251.959146	646.3407669	1563.20121	1645.095361	569.2553502	1549.279304	3172.366919	2447.347093	761.6922784	1812.157879	8913.376023	2462.589564	954.2723339	4399.149545	4858.321764	5034.561973	20589.61982	145.657209	10444.95054	832.9356569	3505.5966	2491.265923	0	460.5253035	265.7217596	363.2858993	182.8393008	2953.277667	3824.490771	1077.543123	272.6079794	316.4198939	38.30203251	238.7998394	605.4743656	477.9455502	2343.187978	100106.8459	1578.242149	1381.579927	751.6638816	392.2558242	1006.020906	1998.218075	11313.07026	945.4228688	4576.543758	121.450005	27.97767752	1206.111015	408.598132	608.432193	188.7184142	895.3523645	1671.628999	831.8204845	5455.892535	405.9804881	172.2055781	242.0893192	650.8198129	136354.279	226.9773958	598.2738931	1455.832989	1127.537317	8478.546661	2117.270189	116.4850224	449.264186	188.1763787	5150.711289	5195.937351	22.74062397	19858.78755	111.0999481	553.6799571	313.3040571	1089.894888	0	98891.75737	9311.966869	3104.530926	2713.990779	167.9026184	433.1839124	1177.037367	0	149.182696	1539.935827	14006.12638	0
N_Cell_2	2559.399003	1126.870264	13748.52935	794.3617265	0	972.061114	5157.106859	304.0849676	4729.750068	283.3663252	24805.22724	21155.02895	1517.136998	9956.784364	52368.05792	11597.05116	1688.635303	12181.85811	1028.736151	21140.76803	34593.15828	4152.826043	1253.293031	5874.529098	8715.262165	48660.34426	2316.228949	32437.83611	27331.66706	46356.00407	2270.245386	1441.963814	259.3327736	2716.624147	51014.36537	2367.204966	109.3470358	41516.45448	16863.76431	754.7350688	31999.74193	274.0666575	16258.992	701.3032635	4033.420335	2104.9169	28022.41091	18465.88533	3745.581897	4833.692767	6651.876815	1083.762616	856.8495853	7597.056398	688.4412244	622855.3762	662.0525303	20058.25814	96.81869818	1530.770757	0	27966.41117	858.6500852	513.150666	89651.51692	393639.6094	488.6908364	3318.246336	41214.66151	12995.45535	73.52457367	749.4953566	2751.600932	0	5266.033449	1756.057387	2315.823077	3125.824388	47810.88966	1727.342065	3068.106205	884.1769515	3088.490416	3186.376585	0	4368.919246	617.2538379	33845.7583	395.1289623	1022.928455	0	2693.194644	1093.84593	3455.929313	1144.484714	9266.066026	2008.195531	19989.66781	4741.383558	2756.005819	3953.674798	3009.547917	4391.089581	2017.228632	674.6227207	799.4884464	4938.571543	2524.728106	2247.246106	4128.46793	2201.242501	6160.256957	1551.444045	1709.470489	1534.302877	737.9621468	2160.783044	1872.535447	3397.774547	23385.00591	71.74135046	2863.351566	410.1928098	1317.286849	4995.303981	2238.836222	11288.54595	8801.308185	356.1838061	1642.141377	1250.631619	18516.13074	493.1287074	2861.441672	51914.04784	2167.916719	13920.52249	230976.4945	541.577051	829.031606	80.42566389	906.1388768	42438.94604	1284.903804	875.3805902	35943.76111	2866.049064	3049.28781	778.0094171	366.5263972	3694.395433	11604.44706	182.1179778	2523.000434	3165.36211	452.6763793	3494.81577	5069.90072	1578.768361	2948.187824	1333.80484	232.1337379	1230.610842	138.9809369	1305.231616	2933.681286	879.2084891	4593.58786	710.1542077	1622.6373	5252.111461	6974.212749	1202.180337	2119.288634	1575.457748	1696.476635	2120.689687	1211.623553	17876.10558	62330.53984	13186.36053	289.9174318	23125.36417	1779.529501	3066.941217	1873.82463	2267.870578	4973.495192	700.6972853	832.3757835	3470.954902	967.1720556	808.0949575	8118.744869	633.1420953	816.5968769	24302.15065	5802.018205	6272.679213	3454.170076	583.5549596	70685.18321	2461.263152	63.02320395	4734.948048	610.2146415	710.1243734	247.0895209	905.8281948	6884.874751	702.708063	989.2985979	2430.422208	267.3935784	118875.055	517.4575264	6408.68984	695.5594964	485.4196547	1490.550946	350.0834217	377.4846481	1896.929566	224.2685891	459509.4122	595.9224049	1427.905335	1019.054871	138719.157	751.1890971	675.259035	754.1794654	4221.225867	623.6468786	532836.8839	1834.185378	3663.753076	14274.67723	1304.157	2974.96375	5957.580232	1608.307765	2661.697567	804.8522084	483753.1058	4644.292438	1659.063011	780.2649876	12378.50196	1886.234524	792.7260839	745.1420764	493.6755749	2112.835606	499.6158484	387.152421	1549.174956	10785.42469	108929.3605	2039.958628	343.7872893	1078.92365	697.1556772	1899.946638	1732.478785	1818.210537	393.8854007	863.8686375	57.10870625	8168.510395	84003.42539	171.234605	1434.118413	5598.052475	3369.472393	23784.7644	2555.094296	821.7201557	1246.84391	5687.803663	8231.107412	1361.596732	1135.004486	12814.13148	11712.29166	4727.280966	1123.572893	9100.040483	5044.763677	1119.336419	96.42061834	677.1575264	226.6876762	1590.761353	571.9365161	2399.896876	2642.926313	43065.74069	5123.35095	797.656976	85.68206186	392.3938724	1424.365491	617.9588277	3591.591723	2222.180108	652.5726934	1640.255536	849.8194193	321.3053748	677.2054131	6823.304739	837.2099601	68.18814226	859.3380805	908.4105177	520.1797545	8075.021356	695.8665685	17876.19033	8203.328383	983.2030354	2843.912974	278.6014953	5734.942199	529.439592	1955.018401	8460.888138	12521.00928	390.0403152	624.0265386	3067.294982	337.0541445	1393.249114	1411.194134	878.8013099	2365.624892	7852.367407	0	2316.750544	20506.58745	231.8377636	129.1559863	2353.170253	3490.490742	29.61516151	502.1814747	1844.127955	3064.382972	133.6859237	6141.578616	12596.50153	365.1675091	1529.361126	1931.04474	391.9039904	697.6468955	38018.17985	450.4132989	1060.638125	1209.687499	6923.313887	60686.69871	1162.596324	520.9596639	1028.47116	268.9588953	8261.266592	351.9641803	12246.4837	21.60826301	492.7871591	354.7277372	219.0213348	578.3317116	1762.982982	251.3878921	165.6107385	915.9088906	960.4957265	10236.35176	588.373011	144954.0659	4888.966134	34381.25871	587.4044397	1811.323174	843.947935	474.5421716	3273.818269	561.8998681	1781.661305	1170.780291	195.2362669	2852.493027	2798.005219	883.8584071	4588.131535	533.9013276	508.8576961	471.928734	1028.549085	2564.495794	246.2094391	1113.7132	1533.07612	3901.039794	1255.979543	119878.2615	4444.988345	590.132737	247.6762498	2976.231716	5254.076907	262.1347254	902.4301261	349.8072549	1316.583043	12224.07425	5489.505196	288.0660432	2372.885353	3539.157731	832.5420633	17888.20787	954.4424825	3876.530133	3476.490922	817.2590043	3304.625243	2682.781305	178.2397912	10150.64643	9716.306263	4650.398312	6386.76297	12314.96153	7719.559074	7484.973794	1295.116692	4684.354604	2858.984942	223.6440072	719.6956736	130.6418514	4729.255368	1251.169474	3150.512449	724.8062979	60.51945117	541.4127171	4195.542362	676.8968639	950.5394771	715.3214754	1356.591781	12099.94385	118.8479962	53.17080847	142.5075027	817.4157793	4984.208265	1508.911227	15368.9719	155.6880744	1048.839273	238.1128572	685.4524229	481.0111376	779.9557367	7123.574707	1760.306307	591.7346233	925.498792	1223.624243	452.7139028	9508.374817	524.2298311	5210.088819	4995.310653	566.5880138	1731.904978	5591.093377	6669.996887	3629.746156	1284.70088	451.9316538	73.57459352	1468.877651	594.450821	4590.162352	443.3732865	744.857634	2331.559085	19180.65424	1086.690815	378.905403	585.0102208	722.3719363	1944.249344	1064.92283	2862.25241	139.4982662	1530.262032	2125.672883	2796.059733	819.637306	1880.015787	1946.671778	1843.645251	2297.862156	19031.99781	82.31358329	5531.585884	2502.81955	0	1323.424855	1340.994651	4702.081984	681.4908061	3198.128846	545.3200015	5992.513279	6278.790967	810.4005746	303.6840931	3702.362231	1431.311953	505.783846	588.4965227	238.7287741	607.6279258	966.1440078	1435.991492	1134.344002	54.77835933	1026.266788	1644.697939	53.44773734	1574.352886	1040.503507	2382.627794	1546.963077	642.0429065	4728.241396	1894.795221	3096.265444	1020.325961	12607.7052	10198.60599	361.2387336	48471.71158	345.6383381	1524.960409	3740.692478	2267.825426	2597.553697	8171.916607	14294.21889	371.5434876	841.753617	91.88990798	5300.131043	231.8075223	261.1387142	631.4252131	468.3756648	913.1231737	289.6224161	339.2454054	1119.21494	670.765564	1389.879284	1237.360247	662.5787755	1032.225983	3439.78113	2831.791809	1083.229465	2025.79773	5161.917043	1898.292451	1575.563869	5017.276304	3411.814475	6392.887997	19688.02059	144.4861295	10536.81005	707.9687825	1231.119585	3151.922398	695.3865116	390.3395243	337.8951762	237.3523195	218.47723	4658.995196	3848.950526	1455.209563	93.1615885	0	40.98990474	899.4351155	604.1734869	338.268966	2693.739325	106353.6574	1843.517442	1881.133016	345.5631561	360.9584811	985.1176972	1179.858876	8491.259081	1130.159529	3764.356327	171.2649362	1281.821983	1139.255815	159.3561788	368.3342285	0	722.171035	1506.887641	834.6391599	6055.223005	708.4921889	192.8382648	331.1565886	681.7256162	148272.2621	321.2909984	469.6143747	1066.264689	1012.626523	6684.030211	1990.942716	261.4166636	426.2696924	184.2685595	4973.806291	4727.538456	33.92113057	12935.2669	218.7218521	597.0604311	338.5279529	920.8043671	124.937385	114040.2673	11632.18165	3824.705231	2156.292973	148.1871612	0	851.6611499	228.276903	109.1982951	1666.780575	14647.26655	0
N_Cell_3	3545.844982	1202.010491	12528.83132	885.845244	0	834.2832096	5524.050632	261.956318	4998.836427	365.2643339	24004.44191	20683.88898	1684.603135	10201.09602	49990.90797	10678.97942	1842.945277	11367.66723	1134.088318	21504.00572	33634.19556	3888.614979	1419.352354	6237.805797	8424.370808	46308.37955	2326.981359	30386.22507	27983.42722	46783.62549	2263.721349	1496.56994	442.1113026	2195.189654	48059.40036	2359.943958	0	40941.21585	16400.4141	850.5364023	32860.50872	327.7579944	16145.81667	633.9269101	4292.396585	3924.108507	29031.49989	18678.38291	3462.748578	4939.437832	7111.603465	568.6775295	827.3983206	6434.780805	788.4183649	619327.9427	498.2078875	20150.43485	212.1386836	1535.428391	0	26662.43072	1060.12139	574.3099312	85140.35499	399536.6887	469.8260073	2835.59824	42211.81649	13339.58867	76.25212585	811.7805185	2668.545912	25.91024195	5458.238068	1617.400964	1825.076924	2687.013551	53751.82592	1726.474119	3029.522118	1037.516398	2765.568146	4304.039737	27.04197936	3940.701251	221.4730533	26011.03718	861.349909	1201.537922	103.087071	2629.479782	958.8929048	2750.296103	1257.776374	10342.55631	2390.104697	26439.68526	4647.917444	2442.953071	4086.362657	2811.858597	4827.682083	1601.634525	669.915402	826.1073783	4782.659166	1968.330125	2142.177022	3809.137209	1808.292614	5348.261326	1470.398423	1831.568657	231.6651651	799.2228684	2331.424667	2068.829095	3205.787766	25173.0651	123.6875754	2592.457857	375.1248745	1071.112607	3825.015476	2690.1571	10981.53105	9097.496331	408.7213935	1791.710971	1438.971436	24237.81076	833.6377558	3100.939367	37787.88118	2112.888088	13863.78198	213373.5264	601.1024974	937.1294922	70.75087793	970.4377572	45764.08181	1416.347879	729.0090564	39010.43452	2867.649257	2370.39389	1147.075582	419.8671469	3876.170711	9946.349327	101.3290472	2362.414297	1735.116055	584.6303154	3378.637392	4174.562875	1879.480525	2542.681206	1549.317453	232.4620463	1224.244762	99.07198804	1310.076456	3189.686727	556.1474617	3566.148735	703.6479855	1585.019696	5483.228306	6132.764041	1343.622739	1772.648719	1708.55309	1797.814362	3436.450645	1367.027801	19832.67394	62091.84404	13104.66839	288.4420661	20509.24872	3135.386181	2674.375541	1554.403035	1656.781766	5390.156654	662.9744334	907.996356	2967.682767	932.4173711	814.1526189	7918.689931	727.9064351	825.3471402	21503.56283	5958.753634	6001.863964	3376.427135	257.3821631	93480.20143	2079.411756	27.9706088	4796.72229	507.7441372	675.2923828	395.902058	786.9629106	6703.181158	695.7428983	819.4183504	2196.282928	295.679503	119355.5017	212.6114714	6545.527131	653.9014176	955.1195382	1174.412963	543.3488729	382.1682991	1538.911548	252.0245573	224384.2883	476.618807	1430.426014	1176.70978	64136.63624	23.37045232	631.3646932	970.1856158	4379.540352	669.0807187	255684.3488	2116.394551	3698.270367	15098.8123	1291.040822	3363.47655	3589.888793	1692.116502	2692.212558	813.3767123	230798.9849	3886.721042	2095.535091	718.4127126	9988.071367	2190.455794	1010.546444	941.7725465	485.5627573	2527.703761	297.8567946	501.1323561	1366.984375	11802.79207	49353.05876	739.7786751	330.9027961	833.4426263	1405.961624	1659.293604	1903.622279	1651.388957	397.6909169	1682.39559	54.00878088	7868.180125	41331.95809	106.1387501	1262.217714	5455.221529	2959.946262	22906.41247	2509.914198	690.9656416	210.8465335	4562.519655	7316.615204	1248.835045	2779.578864	6408.445539	5071.226386	4610.905893	1242.483669	8713.935137	6184.373173	1470.824518	162.8718295	800.8837497	169.6041739	1476.833961	588.2938912	2841.141357	2518.825059	21371.90286	5185.015478	847.3494279	162.3601495	431.5160113	1295.751916	903.393902	3143.028973	1751.238818	584.2549016	1394.236056	627.4171597	222.9463365	530.37082	5271.225947	278.2834563	96.10986411	910.3410295	746.3807179	594.0272497	10492.01736	646.4215901	19470.5005	8527.788564	1524.841667	2332.567251	288.8531773	4451.022094	705.757052	2007.617045	9051.480045	19540.39425	337.0304426	714.4452414	2403.166901	387.7173112	1445.101133	2530.412841	1024.669111	2249.90207	8575.480976	0	2141.447529	22304.10796	286.5900687	136.6755774	2901.050473	1633.869115	49.65284524	393.613096	1652.160993	3540.114681	106.0928297	5970.794643	11337.2821	405.5883765	1176.333717	1967.065898	268.2672593	601.1635998	50935.03381	326.0827348	941.0139132	1071.447805	7304.51086	77794.57439	960.5678828	533.1069761	1443.522427	295.4712758	9268.401595	623.4928156	5164.604887	30.40361237	477.2352569	343.8886048	140.0458441	684.7136177	2672.387102	288.8915732	174.0445837	1266.540607	1107.725324	14011.67651	525.352727	180618.5541	3558.229622	16386.29665	523.8762068	1361.200598	980.5845888	342.3357361	2409.399584	508.7770832	1850.085787	998.156818	244.5080056	2220.354199	3607.040098	715.1046269	3922.91968	1518.213152	862.987793	131.4061655	818.6795818	4227.082245	216.7377745	1829.716492	1188.142967	5659.826979	1005.708451	113312.3442	2814.361485	639.563888	265.9276418	2201.465285	7445.440104	253.4990154	1540.313423	206.4051735	1317.151254	9624.619335	6814.632532	505.2032552	1989.859194	3031.957964	589.2626372	13351.33146	1461.749428	2434.825383	3361.192479	872.4775814	2503.348995	3063.771989	189.4717812	8146.209577	12151.43561	4798.60759	3982.934915	14397.2723	8522.519171	6508.06578	1167.313597	5090.938992	2245.772488	133.4313004	521.1425622	186.9842519	4958.591115	1048.912801	3024.559607	564.0555865	67.48939516	1232.933107	3781.400138	771.6208132	836.7530468	391.8415074	1242.398049	15540.71067	68.92106234	34.57078313	125.8723894	1206.434833	3434.160496	1445.625351	20092.02646	252.0365028	1003.088349	172.6942597	837.3764952	522.0600642	1100.192108	8451.415133	1600.397067	703.3414848	792.2010483	1229.376862	507.3386382	9595.419962	150.4651347	6020.692823	5658.508262	542.2918625	2019.600012	6604.529258	9179.522932	4167.466354	1506.62493	298.1144316	0.047873672	1702.335106	559.2626491	6870.526583	1239.249014	1361.081564	1986.084397	20072.77037	898.2764413	423.023025	615.143635	672.04883	2108.593084	1002.4752	2309.36481	208.2152828	1118.045271	2515.421805	2735.70511	1121.48125	2156.119923	2380.880589	2055.792442	1913.917066	18383.71217	92.67316852	6964.201566	2127.450504	48.15844579	2073.600664	980.4498607	5277.564457	444.3927412	2329.198881	554.7190591	8500.535067	8129.57262	1891.727747	225.3147359	2952.969417	2218.68769	859.645555	494.4572997	225.023836	544.1179721	861.6487139	1294.233062	1661.252276	58.04842266	783.132271	1198.261695	39.54853198	1064.71674	1275.452584	5470.401484	1752.761342	264.2884664	5549.933037	1079.441933	3338.787602	1331.353765	13262.97938	5311.500201	371.9872946	68413.0447	294.275281	965.0999999	4670.930448	915.446665	3207.529915	9962.817087	8868.753077	450.6633898	881.7775663	99.07858777	6483.347341	215.4332894	330.7145694	839.2277785	326.9134945	560.8870485	373.8879584	479.6562694	924.6994774	414.8944612	2019.583825	1199.06982	504.4700085	1013.840328	2612.178157	3560.490226	1157.821235	2814.043921	1828.370271	975.8692411	1139.413786	5271.768733	3619.391934	8023.716627	28354.62995	123.2164507	10707.48656	149.4420016	4667.781624	3170.017526	814.8027664	470.8264989	263.7204781	420.6341999	340.7724359	3394.856233	4359.261433	1301.209289	216.7537729	0	44.42291077	131.8851957	700.2771057	433.7632285	2196.939269	113930.6193	1227.806953	1917.430892	1233.733221	318.4871825	899.9486927	1571.537204	10782.64992	836.9681535	3685.752705	25.14419295	1196.918234	974.5705234	384.3256916	670.1210806	241.4613027	837.2354741	1558.136164	466.1877404	8929.585957	856.1667422	209.0532221	195.6817921	420.7840747	166363.238	375.258928	418.7071326	1607.771777	1121.645312	8866.445053	2428.033516	3.645980585	486.6598332	211.2281416	6085.943461	5341.461317	18.31758917	19205.41889	230.6924529	487.6523371	488.4324168	907.3416974	186.4952146	124538.3404	11208.8117	2720.576367	2782.936869	133.5343402	0	988.3713307	211.675599	187.0052837	1303.403784	18368.96332	0
