## Supplemental 2 for Figure 3 for "Application of Ensemble Machine Learning to Metabolomic Data Identifies Metabolites Associated with Macrophage Polarization"

Sample	Class	HMDB0000671	LMGP01010612	HMDB0000323	LMSP01080084	HMDB0028848	HMDB0001488	HMDB0014342	HMDB0000214	HMDB0000150	HMDB0002056	HMDB0032796	HMDB0060984	HMDB0028716	HMDB0031968	HMDB0030324	HMDB0005015	HMDB0061384	HMDB0015324	HMDB0001848	HMDB0000150	HMDB0001514	HMDB0000167	HMDB0032420	HMDB0032263	LMFA11000716	HMDB0034454	LMFA03010213	HMDB0032124	HMDB0031949	HMDB0012246	HMDB0029300	HMDB0013239	HMDB0033375	HMDB0029612	HMDB0059882	HMDB0004045	LMSP01040001	HMDB0000094	HMDB0036173	HMDB0015409	LMFA01030967	HMDB0000321	HMDB0062193	HMDB0041855	HMDB0094807	HMDB0004224	HMDB0014861	HMDB0032121	HMDB0001366	HMDB0014737	HMDB0015472	HMDB0006954	HMDB0031188	LMSP0506AA07	HMDB0039638	HMDB0059596	HMDB0012710	HMDB0041889	HMDB0015695	HMDB0011635	HMDB0059975	HMDB0035486	HMDB0000201	HMDB0041833	HMDB0031188	HMDB0041066	HMDB0062193	HMDB0032297	HMDB0013988	HMDB0029582	HMDB0128930	HMDB0015346	HMDB0130847	HMDB0013854	HMDB0000824	HMDB0000375	HMDB0015026	HMDB0000232	HMDB0059983	HMDB0001921	HMDB0014536	HMDB0038576	HMDB0000300	HMDB0015382	HMDB0012153	HMDB0001988	HMDB0030175	HMDB0002064	HMDB0000530	HMDB0000022	HMDB0006210	HMDB0031875	LMST05040006	HMDB0000985	HMDB0061635	HMDB0034462	HMDB0240288	LMFA08020307	HMDB0125181	HMDB0014925	HMDB0040768	HMDB0035717	HMDB0000792	HMDB0060766	HMDB0000991	HMDB0000672	LMFA07070038	HMDB0000473	HMDB0014706	HMDB0012296	LMPR0103610006	HMDB0002039	HMDB0011164	HMDB0032431	HMDB0042044	HMDB0029833	HMDB0029235	HMDB0130398	HMDB0000122	HMDB0003871	LMPR01070595	HMDB0000623	LMFA08020138	HMDB0000929	HMDB0030984	HMDB0011532	HMDB0005785	HMDB0015050	HMDB0036468	HMDB0000092	HMDB0033267	HMDB0015605	HMDB0031545	HMDB0035193	HMDB0128930	HMDB0032538	HMDB0036807	HMDB0000856	HMDB0036468	HMDB0000510	LMFA08020212	LMFA07070031	HMDB0013162	HMDB0032381	LMFA08030026	HMDB0125858	HMDB0000565	HMDB0031260	HMDB0128930	HMDB0001020	HMDB0028963	HMDB0001490	LMFA08020108	HMDB0015444	HMDB0003459	HMDB0031822	HMDB0000392	HMDB0014715	HMDB0031821	HMDB0014786	LMGP04010083	LMFA01160053	HMDB0014527	HMDB0029449	HMDB0000791	HMDB0038935	LMSP03010034	HMDB0041777	HMDB0031658	HMDB0061780	HMDB0014706	HMDB0012333	HMDB0037786	HMDB0001120	HMDB0014425	HMDB0032263	HMDB0032431	HMDB0000158	HMDB0000893	HMDB0014441	HMDB0000991	HMDB0001253	HMDB0012503	HMDB0010733	HMDB0000888	HMDB0028706	HMDB0031688	HMDB0028959	HMDB0041833	HMDB0001004	HMDB0126048	LMFA07070024	HMDB0001252	HMDB0015568	HMDB0000019	HMDB0013674	LMFA08030037	HMDB0004437	HMDB0029668	LMFA01050575	HMDB0037665	HMDB0000517	HMDB0000635	HMDB0030407	HMDB0062517	HMDB0000351	HMDB0061120	HMDB0029579	HMDB0000682	HMDB0029790	HMDB0034909	HMDB0035593	HMDB0001188	HMDB0015210	HMDB0000895	HMDB0001870	HMDB0000167	HMDB0000092	HMDB0001244	LMFA07070074	HMDB0029723	HMDB0000782	HMDB0002994	HMDB0061641	LMFA08030013	HMDB0000824	LMSP02030064	HMDB0000317	HMDB0000389	HMDB0003701	HMDB0033339	HMDB0007004	HMDB0031772	HMDB0028715	HMDB0015698	HMDB0062335	HMDB0014578	HMDB0032263	HMDB0001024	HMDB0013926	HMDB0032653	HMDB0001958	HMDB0007897	HMDB0060496	HMDB0028716	HMDB0012286	HMDB0061636	HMDB0013078	HMDB0006509	HMDB0000402	LMPR01070836	HMDB0061741	HMDB0001984	HMDB0036394	HMDB0014737	HMDB0006202	HMDB0000157	HMDB0035190	HMDB0133400	HMDB0135728	LMSP03020065	HMDB0062735	HMDB0030794	HMDB0000482	HMDB0000473	HMDB0032181	HMDB0014983	HMDB0006273	HMDB0000191	HMDB0061024	HMDB0029704	HMDB0006202	HMDB0000008	HMDB0014714	HMDB0062762	HMDB0031163	HMDB0004998	HMDB0015037	HMDB0012515	HMDB0142001	HMDB0000201	HMDB0029723	HMDB0061189	LMSP01080057	HMDB0061860	HMDB0013279	HMDB0014632	HMDB0010697	HMDB0015124	HMDB0000512	HMDB0000682	HMDB0003072	HMDB0061037	HMDB0000378	HMDB0062775	HMDB0002455	HMDB0041066	HMDB0004667	HMDB0029863	HMDB0002250	HMDB0042180	LMSP0601BB04	HMDB0013302	HMDB0001209	LMGL02010361	LMSP0501AA52	HMDB0003116	HMDB0061635	HMDB0015684	HMDB0012958	HMDB0031871	HMDB0033718	HMDB0014024	LMFA08020346	HMDB0006320	HMDB0013824	HMDB0014695	LMFA08040018	HMDB0006115	HMDB0031772	HMDB0005389	LMFA08040002	HMDB0032210	HMDB0015324	HMDB0000392	HMDB0011177	HMDB0033428	HMDB0034209	HMDB0014714	HMDB0000552	HMDB0003166	HMDB0062334	LMGP10050025	HMDB0006709	LMFA08020107	LMFA01070025	LMFA11000155	HMDB0001132	HMDB0000477	HMDB0004224	HMDB0015586	HMDB0029643	HMDB0040966	HMDB0128627	HMDB0014763	HMDB0014708	HMDB0031024	HMDB0041889	HMDB0029396	HMDB0001140	HMDB0014642	LMFA08020142	HMDB0033192	LMSP03020031	HMDB0015614	HMDB0001365	HMDB0000735	LMFA08020127	HMDB0125450	HMDB0060176	HMDB0014011	HMDB0013322	HMDB0060766	HMDB0004610	HMDB0015050	HMDB0034566	LMGP04010087	HMDB0014749	HMDB0029334	HMDB0035919	HMDB0015162	HMDB0028809	HMDB0034314	HMDB0061189	LMFA08020046	HMDB0136312	LMPK12120473	HMDB0038588	HMDB0032886	HMDB0030188	HMDB0031513	LMPK12060029	HMDB0141556	HMDB0014425	HMDB0031520	HMDB0039610	HMDB0001389	HMDB0029516	HMDB0032420	HMDB0014865	HMDB0124978	HMDB0014968	HMDB0034566	HMDB0041833	HMDB0003705	HMDB0001424	HMDB0004437	HMDB0035134	HMDB0000679	HMDB0014441	HMDB0032589	HMDB0000576	HMDB0030326	HMDB0033006	LMFA01060227	HMDB0013267	HMDB0012515	HMDB0114757	HMDB0000651	HMDB0013162	HMDB0001120	HMDB0031006	HMDB0007085	HMDB0029976	HMDB0061634	HMDB0029852	HMDB0014836	HMDB0011678	HMDB0031302	HMDB0035473	HMDB0015472	HMDB0014632	HMDB0001009	HMDB0002818	HMDB0000535	HMDB0032263	HMDB0000387	HMDB0000252	HMDB0014834	HMDB0032936	HMDB0013628	HMDB0010727	LMSP00000025	HMDB0004628	HMDB0004610	HMDB0007879	LMFA05000737	HMDB0010733	HMDB0011716	HMDB0061030	HMDB0014865	HMDB0030800	HMDB0007928	HMDB0014865	HMDB0060793	HMDB0013623	LMFA03010213	HMDB0000182	HMDB0000656	HMDB0005049	HMDB0032154	HMDB0010558	LMFA08030046	HMDB0040118	HMDB0029359	HMDB0000118	HMDB0002994	HMDB0000156	HMDB0000218	HMDB0060431	LMST05020049	HMDB0034341	LMSP0601AO03	HMDB0000062	HMDB0136312	HMDB0060431	HMDB0014864	HMDB0000821	HMDB0032478	HMDB0060538	HMDB0013070	HMDB0040736	LMPR0103610011	HMDB0014708	LMFA00000004	HMDB0015552	HMDB0034030	HMDB0000562	HMDB0001855	HMDB0001932	HMDB0000005	HMDB0006320	HMDB0000856	HMDB0007016	HMDB0127980	HMDB0032538	HMDB0004231	HMDB0015443	HMDB0000039	HMDB0001252	HMDB0015168	HMDB0032124	HMDB0000792	HMDB0010737	HMDB0014798	HMDB0007937	HMDB0000855	HMDB0041833	HMDB0000895	HMDB0035866	HMDB0061860	LMFA01060139	HMDB0000122	HMDB0015551	HMDB0031199	HMDB0014714	HMDB0000026
M1a	M1	72.02044113	674.053227	197.5428689	109.3923211	28.1130163	1064.652183	4379.336377	1031.590048	152.5777277	1079.222237	540.9908735	350.1446565	504.098461	0	570.9481884	458.0920149	208.3473128	769.7748529	737.3423478	549.050033	7448.636888	546.8285461	16713.33934	532.7724506	2026.945476	43.15689891	1381.679479	2192.684481	0	1436.111455	231.3468114	249.0616477	797.2893035	12813.70794	73386.99569	4947.051725	4101.866076	56.22055509	4480.362547	827.2048239	2817.033008	25414.47009	590.7692124	2500.718641	1864.917366	832.5841887	1969.15676	1015.277234	498.4556447	5181.761005	1192.375984	3723.587042	698.2449229	510.5904824	590.8007292	130.7784099	188.3876228	943.2619091	558.7090937	4975.309738	671.1570829	2017.442658	1202.885433	325.7480217	1371.459535	2490.809499	15180.83482	633.5355674	474.3203747	1130.622106	17589.29172	2555.010227	2702.457173	416.5385075	430.2274667	82.63355082	1081.159657	1550.228935	385.6066187	206.610056	756.8128498	0	144.6881501	743.0799162	834.1644723	1223.947631	296.4988963	260.4358236	9.537224545	302.4189743	9032.902134	2886.485226	8191.548794	163.5485088	510.9565857	770.7024619	1450.971867	2247.71821	255.1611132	1038.835961	603.6712385	867.8230568	1091.043035	424.4860249	664.0967217	1386.582092	1348.027738	246.9380112	297.6728362	518.0827752	1555.702768	527.505328	66.47249423	927.5802002	1271.493185	0	897006.1578	21942.0492	678.5085926	1432.813739	15513.07076	699.6247402	196.3067903	330.216844	794.4610977	1815.672021	830.1885797	1507.124794	70282.55958	187.1922398	11277.8098	539.9756656	397.0918907	460.8023813	3434.916915	347.839697	2291.431756	485.4709364	6977.16473	2177.497474	453.4810169	652.1141784	1978.025137	600.9791918	592.2219051	441.7090352	1477.77016	2900.63746	1685.316104	255.21886	140.8765148	3599.224114	3846.654961	1495.497053	249.8483044	3128.357878	593.6350586	533.0722311	64731.63126	5795.458533	197.7841831	1159.271502	582.2926408	129.7589037	1351.665031	576.5179543	5471.101486	561.3774339	1140.735544	47552.09774	108.0969279	817.4865043	1045.59866	394.817993	1334.587059	119.2398117	2213.284181	2419.177255	463.5055919	1274.817161	438.4790495	265.7258278	565.9013204	589.2748114	419.4448659	371.1567061	380.1874819	1366.431652	53.5136553	552.6179678	796.9481432	332.2152219	87.49897362	173.2876477	2097.444411	5586.970666	1675.661245	325.3944391	831.5280861	4895.171419	238.9306893	3298.825074	1030.427391	981.7949328	4309.951455	238.7150397	218.8927219	147.6760707	533.5767943	1044.487213	217.3208921	421.3740977	10909.79155	494.2876739	656.5801726	278.4615239	1788.782699	750.4189473	1055.928347	308.5879689	5643.73165	902.1474863	505.2354073	3099.537095	815.9375442	680.9118586	134636.6834	249.5624216	436.8320437	914.5543423	60118.25451	1511.58683	216.6120244	3080.949962	693.9228983	6885.111722	26442.97389	172.4148885	260.7770464	973.3212093	548.8639662	2955.28352	5048.65093	716.6312124	343.6767215	62.38106875	956.4363955	2173.425624	855.3708707	1434.236829	183.9814565	827.6444323	420.0040965	204.4352486	2544.634852	1734.210204	41.69027005	258.5148367	5904.242553	994.2129855	3349.852775	600.1466422	1184.188752	985.4153698	389.9081559	329.81649	187.3368361	8422.248469	92.90988423	219.5621299	2048.381801	693.5761221	130.0413519	2322.551065	986.0919217	125.7855379	4347.249691	3876.582185	56128.81093	3140.01643	376.7243941	4105.205501	1413.012244	421.2698143	288.9791118	2868.076277	6154.630628	1472.699274	397.6775884	615.4214243	844.7609658	138.1226094	16.39887996	809.4559111	13040.70405	625.8947762	2460.241924	2853.905464	9122.572756	728.3470175	1532.517511	2243.125229	240.7439176	304.8521358	6963.219683	4645.104649	379.2787333	1574.754908	1565.070708	2648.621661	189.9309853	737.0041953	2474.988092	2471.291033	798.3481288	577.8660807	97.51894068	504.1007929	87.2303676	318.4812401	2528.081358	2200.088932	2228.229572	425.960946	1679.54505	165.6133084	2530.504148	81.39730537	1253.332244	1012.548888	729.6521362	8743.88479	1493.464175	502.0328754	1390.834715	444.9146638	1356.181396	960.7431178	609.5882647	1940.727593	416.5651623	401.8436926	482.7144162	1386.110323	3090.009449	179.7107774	3664.707946	373.596186	772.1506019	336.4322995	137.3061831	1184.592555	667.2205499	1406.325319	1387.280699	553.4794784	52.20329468	255.6340289	1261.295218	268.2609677	1143.163853	833.5508756	364.4817199	298.7177673	483.5399493	194.0961717	679.4762256	554.3533647	5920.290264	1035.380037	193.0570242	165.1399387	1355.606488	1020.689637	774557.6161	214.1122757	271.3331466	462.8153761	123.3343591	889.717672	165.5854834	512.2703612	932.7983862	546.8549025	144.2571051	8621.61471	2259.053417	139.7482414	29495.02861	167.1799587	2333.734623	187.9869073	271.6151838	154.8977136	123.3888549	1386.866531	1317.745003	357.5940126	597.8671892	449.5772888	633.8248776	6874.208173	284.8757648	1345.724479	1341.126651	4528.951199	330.9888545	48.40046083	451.8303417	603.4414019	360.3914478	973.5891743	16402.62584	16656.73194	408.3402941	12169.07374	255.1261764	612.6442462	1468.705009	715.1465824	1181.807465	1307.220629	1052.477519	55.1866729	188.3768179	1860.797277	99.13250007	1225.762031	15751.1914	15504.08902	384.0903562	444.3431283	8814.009523	1958.451576	559.2500159	4121.930452	2462.892238	1332.791844	283.8100217	1830.268281	235.0990088	2687.48938	3285.178709	149.0541911	133.6852149	274.0809939	484.9484493	1019.533518	2709.094761	139.2781112	394.5023906	1092.991147	1150.185249	2626.490333	35.63674456	1456.416929	169.5431424	366.782095	1932.388193	689.6533789	31356.44092	1283.087008	8803.890667	303.7770054	779.8442608	691.2415191	2766.526824	2121.451043	1221.130663	3030.335341	311.0372444	4919.271686	440.0666322	6795.623153	1173.464573	432.8760452	1616.711	18.04464601	18049.38282	153.5810034	322.3655196	187.2832414	563.3547824	13852.77906	5514.615491	531.2837362	1491.551053	132.2678739	296.2511114	165.3507785	789.7905713	236.6084071	753.9198904	1434.10507	218.1693362	15712.05134	29.18592295	146.8029816	727.1374995	1519.90829	479.2061945	466.5589119	2073.713089	4587.181547	1111.019526	206.8344325	77.10586992
M1b	M1	28.89819438	229.9526645	180.1364318	176.771321	49.53561603	1083.701656	4741.711201	1020.141252	158.9439061	1028.891853	517.4160611	312.1526799	409.3698416	0	641.5397114	435.61344	211.8434748	741.1710558	768.8702216	657.7602533	6399.658054	570.3933403	18691.74985	513.0125042	2017.599484	52.46291892	1368.435568	2451.126492	0	1405.725792	273.0923909	249.502371	989.1478681	13834.01745	80321.51185	5402.938141	4025.076596	64.99746072	4322.828491	901.3189926	2949.843248	24528.06638	696.7217949	2720.95023	1954.598581	589.3630565	2294.806475	1051.269089	578.0666736	5120.689977	1129.57907	3620.751847	745.8490026	416.3865193	564.583752	156.2047482	206.2408966	847.2090454	781.5041181	5320.067744	707.8296348	1495.543703	929.7011004	377.6614535	1507.993339	2552.061884	15003.28054	566.4780273	309.9755351	1096.659013	18828.12891	3260.938111	2480.344324	428.4000727	441.1598298	97.37201117	1053.032272	1736.808796	389.0616098	176.8339191	497.5777628	47.90536018	126.3654372	875.4615037	1178.884721	1384.337758	394.5428579	329.7462861	72.74875038	477.1962486	8014.248008	2366.569505	8611.826581	79.14510468	594.0586264	796.9247868	1494.997897	1832.696859	267.6204533	838.2607303	738.8702622	916.7229984	1153.382145	395.7586336	835.2961409	1355.862604	1222.099905	389.9140891	263.5455098	422.0131926	1491.889444	387.6506121	63.13530805	976.6143268	1337.2692	35.4767689	1071002.41	15878.26432	641.0024664	1255.65523	13450.86499	696.4875236	230.4566132	279.9663519	852.5429042	1482.037298	735.7851648	1913.744173	60002.39639	196.2100539	13317.4469	446.1590576	337.4833389	659.7674028	3725.800148	432.0383514	2383.426823	754.0703896	6113.41461	1877.143326	524.3445495	495.5610082	2813.748215	785.1107862	494.0200819	631.4579739	1520.022096	2658.248242	1883.883014	294.5140849	176.5495872	3492.254757	3706.612853	1696.689102	257.3523364	3048.324069	607.0525141	687.6884734	60994.50353	5415.740189	330.1575764	640.6078546	496.0286421	155.3166629	1217.705686	534.9744287	6621.475111	632.2443141	1126.049595	45311.98996	81.53864383	1213.72962	1080.019256	440.5772442	1244.947892	109.7956683	2389.584509	2799.026681	491.744945	1241.022777	414.5220407	328.2676841	493.9615573	761.6001424	349.7531494	474.7819721	557.1386978	1485.101843	70.06549128	833.2853507	752.8228396	216.5178259	80.03489626	150.138298	2649.578406	4323.114522	1986.500226	352.2477931	631.4586878	4191.356421	363.4422665	3056.095638	1371.402346	811.6959696	3648.928702	270.8776916	260.116623	116.4746181	487.8784021	1068.531838	323.2324751	331.8756226	10775.61913	486.7702094	898.5455172	225.2639595	1807.20172	673.386312	1247.94004	285.985187	5320.754985	1062.213885	236.6230904	2345.402817	773.3440265	668.8785179	131513.296	229.5693721	351.9021113	658.2882711	58323.83169	1515.993762	214.9780651	2417.674408	854.3220286	5040.209389	29956.46162	165.1354017	310.764693	1037.941383	598.4432694	3488.233271	5474.005318	765.5383276	456.6153421	90.00239633	856.9640892	1658.686393	839.1768691	2100.323114	28.02921633	1038.336345	666.6794772	236.9862808	2760.690306	2070.708377	4.736892315	291.6732277	5476.320397	967.5974063	2983.983793	715.0189527	1311.561755	739.8759683	415.3469686	417.2511826	124.7947288	8686.473486	103.442111	330.0751666	1617.039499	469.5939187	160.3149689	1896.276407	733.8379502	169.7043253	4618.427314	4496.541827	68533.82775	3632.432189	355.9691866	4004.906034	1346.311909	361.6551583	239.7746563	2345.152596	4639.008994	1262.992919	454.5944407	644.8823203	721.9971269	155.8932739	13.96327168	570.2098324	11651.0636	658.4485017	2721.971283	3231.666546	7055.782794	746.3141293	2237.85798	2909.859316	292.3660943	347.7228112	5680.752195	3794.181277	307.0178562	1952.293044	1648.023987	2830.129635	248.8548263	988.5173965	3226.487609	2614.187287	773.8644043	546.359065	103.8708674	667.7291862	109.6846675	323.1792202	4006.005625	2131.308711	1694.787534	588.1986818	1307.680934	89.17309645	2402.851376	110.5259217	1121.043649	1056.200658	807.1373002	8266.057761	1365.997854	524.0936337	1333.906626	886.7590657	1586.651451	963.7243585	526.441082	1920.689202	493.9754592	549.0284532	387.0378407	1388.879259	3409.948158	179.9581087	4980.808022	485.3846598	690.8218482	357.1903815	147.5391294	1029.701641	677.7628958	1680.517288	759.155167	392.5228611	124.94509	215.5849732	2109.620237	305.8222034	1128.29857	610.7955542	305.707715	389.9856293	446.2244336	222.6086345	696.7282238	490.9249815	6784.847267	1341.099632	96.68417775	221.1283329	2897.41892	998.0750933	657239.222	532.4947583	601.4087442	458.8739062	213.1998057	749.7546269	181.2494679	378.1343469	691.3811704	628.3795745	155.6241481	12128.3525	1842.202455	99.65224823	33430.43762	174.8634302	2481.23508	191.5619339	169.1576358	183.0138657	160.2870293	1697.405217	1363.368297	489.9002024	540.0887114	449.7636949	604.527566	9150.254001	298.663625	2835.547069	1505.056028	3413.03539	235.8587806	160.7906292	470.6512431	620.3560061	462.4770733	1013.419497	13919.12297	30767.03062	383.818921	15513.8448	330.629186	678.2085648	1500.289295	716.0215126	1028.076594	975.8730511	699.2246082	61.85108293	170.6528097	1705.746761	99.52551815	918.7785613	18729.02958	17924.3855	463.1507129	491.1099778	10601.32155	2280.333789	511.3245848	5438.165374	3752.776743	872.7958937	313.4739578	1656.382635	237.2399327	2372.547689	4427.61699	125.694428	129.9902962	270.2692296	663.3715244	1064.450339	3023.471297	130.3667282	392.9729782	2614.790971	1589.333533	3274.767945	26.61886925	2869.285962	195.5646429	331.3760457	1920.080924	555.1473125	17510.99221	1722.08712	7077.91354	241.4742007	728.8983658	508.6013705	2535.793051	2894.703041	1131.831655	3261.764816	339.985624	5000.165146	357.5212308	11097.95051	1197.865859	386.0843006	1473.279053	25.13994095	21441.97635	176.259993	654.0505818	230.9155388	745.715373	11409.38443	8624.460648	460.2515338	1298.944242	110.1758452	307.9330201	144.7822332	510.0333631	158.7224606	805.2694495	1407.063224	322.2545471	11766.48272	113.8458106	104.7692306	715.2906368	1978.501482	432.6024607	739.8767396	389.424291	5215.974103	1035.591597	197.3623374	39.33492336
M1c	M1	51.14686194	218.7762484	218.6372768	107.2221471	42.64459185	1349.956975	4445.784493	1081.283967	101.6281312	1113.163606	434.3662096	279.224285	516.9455889	73.83701494	405.075665	485.3071964	155.2004257	779.3927069	692.6593443	855.0075958	6974.345669	567.5125231	17963.29223	474.2146694	1936.453121	77.29888441	1323.778469	2284.847487	46.40687675	1400.638106	260.7209073	198.6052468	816.0355828	12920.77555	73125.57498	4938.087637	4310.798264	50.6722409	4545.359994	763.3972588	3012.529656	27305.62011	606.9355398	2661.08151	1577.889455	836.7716898	1465.121513	779.9814058	598.9090744	5505.01722	1371.277273	3614.72409	703.7210476	412.5863115	601.4664034	161.9849594	258.3875026	840.3993254	775.3421667	5666.477104	613.1300277	1948.195866	818.7547338	374.0043399	1403.640393	2662.286538	16017.87582	659.1841937	246.9828211	931.468886	17635.2555	2819.301194	2490.581117	565.549454	418.665113	75.04709169	809.9088565	1604.4138	255.1358507	218.2668875	411.6202502	0	128.8117332	594.584157	1064.365113	1427.259792	362.7866979	278.8489678	3.763686162	270.667827	8997.526859	2879.638468	10740.85938	235.7508389	583.779577	597.2532547	1567.244458	1757.241633	328.8478345	1149.925384	393.805463	899.8596635	974.8517398	408.3729645	593.1245031	1296.156641	1131.292901	325.9521374	333.8866223	407.8724064	1455.484238	387.7920595	70.84227723	1052.663943	937.6736395	32.7545184	960452.8982	13111.34347	477.6964173	1556.890431	15732.50072	529.6905806	304.5913061	341.3333512	838.1239752	2152.875909	893.655411	1336.170208	69498.60108	191.8313411	15037.12536	595.262732	359.7008727	434.0139664	4033.927917	477.1702144	2502.219002	321.8880922	6234.972031	1775.531777	371.1711496	515.518383	2250.755227	860.5231209	777.5563077	447.3003618	1396.411469	3279.205734	1854.419619	297.5598786	146.1983201	2413.095772	3775.971564	1710.755805	301.9941588	2588.0898	548.8175209	447.7447007	75574.65214	5213.43343	311.5800396	1016.998397	561.4561866	132.3332627	1393.773107	360.3376137	7397.615126	382.2372908	1043.892909	55176.08989	92.70899164	1000.53879	1262.077451	209.7046924	1374.850599	138.0474233	2696.766331	2511.544969	532.1743576	1391.262348	466.5785436	211.6395021	304.3746593	483.3208187	288.4956776	394.2191289	492.7548784	1184.2423	68.43612414	768.5957397	592.5251468	338.3713506	76.53437226	170.0149553	2807.481903	4766.82358	1406.736409	413.664898	566.4133537	3700.38833	252.9939911	2722.726959	1098.802259	747.3627296	3448.178518	269.1673429	220.6192176	109.1348012	686.8247821	1300.939905	180.0614362	446.1794875	10569.49554	543.1011645	577.6004794	224.4703273	1795.495683	696.2931551	969.5698676	344.0383617	5631.489346	1265.429294	492.4195035	3033.445947	429.625937	668.0984561	116053.5579	217.7192799	391.3842317	650.9250701	93936.85136	1354.810806	170.4027647	4140.195232	1285.732823	5763.646633	32905.20618	219.5909351	249.8239452	1435.44019	504.6913784	2477.221879	6162.562963	743.3235315	447.3270868	69.1928201	1049.819119	1586.180762	983.6948117	2271.428644	82.8862555	537.8972198	1258.823844	218.4266513	3032.913691	2486.568566	11.30833769	322.5914702	10743.84083	900.0159852	3701.798807	776.7625271	1324.390693	946.5971593	376.7789918	392.4618319	243.5871495	14687.44002	108.9128056	247.8316861	1510.749974	488.8987781	148.6640738	2597.357801	803.5924666	146.9285484	3465.545582	3537.292671	73837.20044	3638.182516	380.9547911	3808.1365	1357.981306	365.6144906	231.3496326	2329.220502	5405.535668	1427.758505	459.1691307	688.0417173	772.1702804	127.6244842	50.78632082	611.3091232	11600.04592	668.8445862	3135.416084	3832.714779	9183.423014	1226.897269	1748.897608	3097.554819	218.9827753	324.1862771	5773.369466	5317.910204	327.2465316	1305.058119	1434.361093	2557.481372	212.299258	935.6189615	3142.898948	2332.213798	723.0714539	555.4652811	105.9400693	566.5881587	101.616646	353.9084387	3485.264326	2121.818998	1608.480579	464.5176935	1457.58976	157.0926741	2237.271145	135.1221538	1212.998114	1079.724202	877.3737111	8201.849946	955.2724166	488.6530199	1294.651401	585.5540865	2072.382153	961.4132523	667.6586983	2078.12089	444.0339809	513.3690782	310.215923	1561.25157	2606.556937	170.7038447	6232.714752	584.5424203	613.0195027	243.7042069	191.3952207	1486.01244	521.7297	1792.652084	857.6289766	255.5274242	57.47818135	257.0590282	951.6717224	291.2529065	1451.732781	645.7784952	299.129459	375.1697508	356.8519397	260.412598	764.6907607	564.1874329	7313.320551	1646.390311	268.2820409	219.6557008	3255.099892	1076.545063	566793.4009	197.4653562	830.0565289	585.3316949	385.3695551	698.1297432	196.5689256	799.7192627	845.6354693	566.4085778	144.9756749	11183.21934	1625.120075	158.8685671	38646.41321	245.9812669	3212.518184	189.5183035	273.3956797	245.0792976	135.4853493	1792.309171	1166.002866	246.0607926	596.6071227	432.8077866	585.8516324	8095.093552	314.0765242	3777.09608	1732.236124	3308.08273	407.5755257	149.7951607	272.2449678	777.1390234	417.09561	1534.26449	12910.35798	33710.46522	282.5179534	15412.51317	452.4271614	661.6832636	1272.586389	975.7827895	1074.955738	1344.199899	638.1561474	71.00547037	139.2946469	2053.575326	43.83990013	1398.629048	16171.68872	16835.83335	383.6897821	493.7021852	13299.71242	2134.891475	792.9530927	11248.86898	3941.206965	1113.40291	409.9112857	1472.825465	448.6307593	3707.836391	4644.577407	145.3485356	255.762596	301.6847896	651.9193052	1243.582817	3070.336525	171.0778001	505.4845283	1206.204595	921.4552275	3945.894142	16.53874189	1028.230497	203.2703177	372.434926	3054.887826	789.3867378	15057.62901	1697.029836	4723.219686	250.3271065	879.7189584	776.7261105	3002.340028	2233.329932	1660.199547	4483.354362	376.375241	5794.920648	427.3472942	9495.930962	1302.402366	306.8771754	1642.740487	41.39141126	17423.32139	358.9070473	487.4064501	174.3850642	737.6285237	10386.09321	6026.180237	521.3592934	1521.222148	106.5415065	268.2794536	151.3288241	569.7693087	290.4361387	761.1601827	1641.965769	305.7213512	4396.39986	162.9947113	127.2426427	1097.385863	2288.27273	457.0430974	833.521913	221.286217	5821.270264	1370.880511	246.785528	51.73060241
Na	N	224.1000989	121.1459882	129.7904346	0	105.3999008	1559.101297	2351.854381	769.7636133	12.78434059	2122.492335	1383.183523	389.6829072	1051.448124	204.5551616	1118.153883	431.9085257	519.806937	1400.826406	1767.829121	179.7837801	2235.059987	955.4547273	26882.09813	793.2735831	4004.969616	180.6659866	2320.384115	3661.88566	243.6980689	2231.507051	430.3317262	571.549144	1984.177007	21313.85418	122482.5429	8294.439192	6624.85332	667.1191421	7312.474564	1919.744338	4784.463191	10263.69652	1079.046877	4123.142964	2643.188012	254.5938106	3652.953737	1697.24067	551.0809685	7870.420526	652.6658339	6219.940184	1192.188876	278.927501	865.9422504	251.6669049	34.48455049	1464.04905	1261.808583	7927.078904	526.0517433	2530.465207	1808.108348	506.8349047	2322.040363	3823.610734	24007.78461	1303.485687	855.4064819	1670.95319	27525.00577	29630.93989	3979.962171	430.5194568	792.0023499	221.1288088	1945.650124	2756.337088	221.1644783	350.5854104	151.0673252	0	62.28511562	1451.561069	1604.031435	2370.719642	617.0403555	447.0191861	443.9554318	927.5454692	12814.07413	4800.065908	2612.895197	67.38405811	1100.503422	1377.661904	3000.646258	3213.791205	394.7584986	530.3942156	1210.096808	1405.083396	2374.54775	640.690356	1278.199407	2478.412285	2371.436888	834.1231102	494.6991594	975.8949984	2646.988821	1200.27911	91.02544866	1442.342995	1783.511317	556.8605643	1372376.811	1479.901814	130.8840297	2570.615743	23048.96813	1525.491014	683.5474948	259.9642682	1331.98867	2960.847221	1166.95634	2778.178955	106650.9602	301.2434469	17235.83916	338.5880054	786.2855304	880.0330611	6158.822764	683.6335736	3386.218686	1213.014897	11446.0759	2614.243792	720.1297364	1040.583618	2163.076797	1188.952528	1021.220465	835.3500816	1861.501938	4820.609956	2640.018151	406.5567746	505.8293995	6301.377529	6756.500634	2269.347753	484.4414807	5920.569658	1219.154292	304.794284	102995.1998	9449.960702	457.684902	41.56088078	1077.73824	220.091646	2162.844824	1186.25082	16575.4418	365.9159432	1717.012992	78418.45509	202.8943039	618.839073	1746.75646	144.8422297	2092.448637	184.6908639	3525.011385	3698.271329	659.1864544	2337.821254	762.8919619	601.8823632	1270.718011	1188.959202	853.0505239	735.0038911	729.2463695	2374.692881	100.4056364	1553.224139	709.3123744	983.2533629	135.189513	362.5732341	2105.261629	3249.543076	3246.141031	539.2811175	1287.5802	8788.730167	0	4782.055768	1655.801237	1529.689093	6685.365629	465.3956517	373.2950458	240.5842986	1348.303054	2704.483813	966.6315384	806.6110909	18569.93288	709.2900633	947.7525889	345.9233722	2571.537735	1193.565389	335.3634615	419.9758456	8872.5986	1854.568078	1148.309401	5249.747385	1754.03932	1092.959785	202723.4571	487.4062065	689.2077301	1496.213192	34474.81021	2492.701018	347.3193006	3993.040137	1835.425326	10633.36536	37053.79931	284.1077059	430.7230877	1907.818871	1425.11036	5422.084609	12793.96093	1142.580494	645.1446794	182.9343068	1837.188179	3038.98612	1465.941658	1299.158813	301.2329167	579.6955334	484.5907654	381.939952	4193.091702	3286.825028	0	354.1504231	4085.329405	2000.07431	5772.508073	1188.769759	2243.976234	2121.620657	437.6122304	690.047925	308.4284283	5536.905155	179.8992912	414.940614	3587.566236	1364.11432	243.6810037	3400.656455	1705.463524	185.4131328	7810.406087	6103.744033	87635.68816	5165.326079	464.8407261	6574.044042	1761.513613	865.8249373	376.6726997	4709.078689	10161.96243	2639.728418	649.0462445	794.5468995	1372.62007	16.71629277	108.9630052	956.6064049	19891.91794	842.5476464	3846.078151	4998.580399	13445.52007	1632.565545	3173.305039	176.1793248	387.5562814	219.6460403	11703.63143	6628.022362	792.5213629	2282.580464	1982.491932	3831.004447	318.7178069	1493.58685	12275.6257	3463.406871	1697.485459	760.3086041	298.6045141	1018.795782	156.007624	565.5592402	6540.810153	3678.96409	3708.242413	914.700382	2801.472429	255.3217198	4292.124591	325.350911	1835.700322	1406.517318	1260.422137	12929.51315	2561.914674	1383.838963	2056.974823	1296.679814	883.8364937	851.2800793	1062.947039	2967.369413	755.5264263	587.2033507	492.3733953	4442.902728	5513.262446	535.5962399	2196.741005	752.6197681	1181.75696	412.0701538	355.2238566	2737.603253	586.5677898	1720.457663	1671.335959	785.9884313	142.7257794	417.3623099	335.767646	435.9988601	1554.707629	1548.801442	556.6383216	433.4620259	590.2149094	442.1455958	1056.65226	983.391638	10701.03235	2255.102966	701.9567524	54.17574736	1367.234757	1780.117757	1293749.249	288.4426072	1045.800772	878.3701342	1209.745714	1696.12829	232.3291479	316.4160011	577.4474927	1064.465046	216.8344353	11746.38166	3854.048372	260.7276037	45853.77369	358.0303251	3898.712496	237.5846974	437.2970643	368.7775179	277.855816	2130.591114	2042.943981	603.6524885	907.0123547	590.3136069	1081.357341	11568.97572	498.3615884	1255.465884	2090.536356	6993.82492	480.052756	1585.458433	910.9187534	1202.989315	549.9980991	1637.677561	30378.19234	13166.05767	656.6790284	21564.69878	626.3099146	926.6918003	1924.143478	1249.000318	1370.137675	1603.659657	1475.745077	194.8331654	273.6504513	3018.661492	290.2159918	2579.544839	26321.38721	24894.9466	407.058062	729.884078	18156.51556	2765.138018	1149.223797	9186.977126	4996.999554	2364.559999	594.054251	3084.584884	598.2085162	2284.709453	6627.681816	261.4358105	492.449979	619.9922241	1283.507907	957.9509798	9893.103429	361.2456748	695.2456421	1142.923494	1459.883998	4204.090432	36.82453137	1698.835266	995.512775	630.8382031	1369.697314	592.1562785	9377.853766	709.7420398	8817.957097	458.0972197	1178.874753	222.3027401	6001.373191	3296.297769	1535.921019	5192.785531	666.8462176	3550.184479	607.372242	11524.92414	1845.882498	706.3259144	1897.76021	28.66216974	25468.6917	527.8257407	575.6508543	318.5776496	788.2323803	20431.57108	6969.839924	657.1466297	2026.06555	183.3702485	415.9495831	209.0949114	1114.248494	275.8257948	914.9255071	1654.253455	306.9855879	4409.033556	0	195.8875082	877.2364086	2503.653761	841.026648	1365.359735	377.6500514	6974.872412	2172.626836	414.7827866	93.21949457
Nb	N	248.6192267	218.8689183	122.3980831	0	132.9816236	1416.726012	2787.890967	845.3784123	11.63102182	2151.960427	1223.928557	250.7077813	1094.193527	208.4536681	1231.616755	421.5071891	537.1809765	1272.04524	1427.035867	207.5283991	1825.000269	998.0216633	25083.8209	859.8829482	3174.265145	137.90587	2087.911015	3452.548263	374.849189	2457.867564	938.1309459	920.549679	1674.678999	18930.58767	108771.9205	7298.231397	5994.627829	548.1570057	6352.295991	1662.414586	4364.295196	9862.913575	915.5763268	3895.708449	3099.023871	147.4669957	4415.655292	1910.267627	460.2455342	8045.778752	690.4228925	5271.024597	1191.059371	99.37157139	859.3669204	262.3908714	72.22514854	1417.317501	1235.550077	8534.474398	226.0821289	2132.600182	1513.288354	552.0514214	2014.307833	4044.34447	22574.0562	1085.378884	1351.527717	1803.56326	25260.62813	14734.69617	3641.008083	241.0279181	722.5617533	290.2021762	1619.510907	2628.725496	148.8999418	320.1363529	129.9376507	102.5705355	76.41744755	1397.472594	3307.343317	2188.258439	890.9908089	960.13882	322.1886261	1697.900671	13402.59896	3807.858222	4459.803728	27.83701993	953.3003236	1341.977595	2408.377081	2846.21024	379.9438355	360.0542022	1162.789644	1264.805859	1793.784111	612.1763878	2789.042323	1994.657793	2121.859729	690.2390299	447.5918123	907.3469866	2173.086144	909.97371	164.6495031	1323.779212	720.602565	519.644868	851678.044	2028.43476	226.2572133	2399.830353	21875.72963	908.1766311	422.096322	360.0566966	1321.814337	2820.231375	1164.098298	2952.176794	94802.81889	305.0872653	9977.244927	353.8261477	681.7081595	1138.446705	5588.33189	623.2127789	3354.190166	1092.485096	9341.254827	2390.476981	827.9075575	808.2413042	1515.385551	1383.165448	965.8665904	266.3141446	2160.500916	4186.96551	2792.217711	558.0104837	306.3887907	4944.114451	5549.176916	2400.665845	758.8799378	4432.554943	939.0938386	423.0638489	94848.15413	7174.002579	866.9792105	0	763.0552341	308.2283923	1857.769453	1020.009064	9685.503214	184.8439422	1673.105357	65350.68724	185.6772088	962.9215498	1643.227623	154.7636393	2295.805192	167.6556754	3278.312425	4535.01934	689.3677016	2011.164019	642.6633283	604.3441909	980.7264115	2022.01212	756.9534586	773.3765425	839.8204428	2106.18917	124.2878112	1665.012814	203.6036134	615.8368141	192.7222477	372.5733723	2186.213683	2503.168149	2874.338408	539.5014743	1040.917336	6457.946531	169.437894	4027.990672	1830.02589	1356.030599	5214.173033	404.9716261	371.8458356	199.325577	1180.668536	861.3840392	609.341368	719.449572	15146.51026	853.8694136	1386.792804	379.4860123	2635.913068	1080.907515	357.2950158	507.1315426	7871.022088	1679.145994	824.0915393	3980.204264	1290.390236	1055.725611	193380.9437	350.573011	648.9361788	1209.847403	13428.23107	2237.143084	291.9024345	4151.470978	1667.579556	8305.63945	45914.24931	231.6880669	361.3526907	1983.581419	1130.506024	5301.092304	8673.267334	1100.069792	662.6115586	147.0549821	1589.38805	2596.699152	1198.263627	1490.522401	365.5166718	202.2364447	331.693622	272.0840881	3976.316632	3274.584525	0	476.4170396	1327.41161	1924.030961	6391.085261	877.0616566	1323.79483	1326.567574	384.8360252	514.9565208	124.8258718	2320.859876	184.8933505	558.0337287	2682.405008	1020.577659	293.9935109	3385.814387	1366.082791	785.0381954	5910.535281	6261.823314	94968.89385	4875.470661	487.5691979	5418.461597	1582.191131	491.0276091	392.5681255	3455.625528	7146.039067	2210.471189	483.795833	805.4347342	1152.859177	25.06387283	162.0604638	860.120616	16587.54428	795.4656866	4147.759528	4646.441164	13399.05513	1712.547336	2610.794856	1450.531489	477.8410094	379.4468815	9101.229643	5814.607038	632.4410822	2391.938917	2144.654054	4021.222814	285.1326327	499.1086955	11465.51752	3635.206881	1183.49918	809.5422377	343.3298905	919.2644467	134.367221	417.8138598	5857.622034	2938.773217	2686.838383	850.2436217	2272.484877	229.5681419	3819.159407	362.812814	1659.08267	1604.95763	970.9452441	11093.35945	2717.527903	648.6230649	1756.162162	1399.767225	169.1796035	958.1708008	778.8422575	1793.001502	1336.053502	637.5731408	401.3484183	4580.296073	2522.598366	504.9528294	707.4166618	770.8301375	941.7183927	337.3238078	197.7238961	2086.133863	615.5862296	2179.967615	1070.110752	598.8766295	438.077761	366.3768476	553.2004321	440.6526262	1714.206958	974.1508646	587.7579915	470.3440354	506.6030261	252.020026	938.41603	1208.668744	8620.895879	2160.664352	530.4586622	52.24987318	839.5407712	1568.413847	978295.4428	667.7983596	1571.460025	839.7556372	825.228078	1117.356606	229.8930197	118.9521158	352.2350995	854.2245095	136.6294422	11422.02214	2894.455689	106.6360962	47781.0786	421.2745365	4068.811712	295.4553925	467.0592903	281.8177755	185.3159665	2558.973397	1796.641281	623.6919691	865.5612	606.8029442	775.6823386	11766.06861	470.3094257	684.8854775	1781.63352	5184.139761	562.6563352	250.6347305	665.0824919	921.314061	589.4678282	1886.82676	17833.0073	22224.30804	647.9709461	23461.85444	407.7552475	972.919879	2112.319482	1072.459173	1305.034484	1505.878994	798.2030546	184.4675093	217.3928556	3130.661781	220.5307816	1796.016142	19369.72621	31417.75866	304.0644998	660.0699946	16802.91257	2845.936417	1018.383755	8139.666237	5227.638077	1919.433958	546.0988352	2265.359637	641.6357109	1001.717087	5680.71916	291.2417213	448.346955	457.9981244	1226.191945	1159.99678	7539.66745	352.9200301	623.5611438	363.9864905	2060.322239	4721.633282	24.2234672	1407.113778	874.7225338	497.8752267	631.2522387	567.4828938	7861.681899	774.4209997	6441.833316	417.8379589	950.4259525	257.3101573	3685.694098	5796.674567	1827.541216	4207.989239	601.0057321	5330.702005	537.5041287	15623.40044	1780.277996	742.976122	1757.138877	4.519515258	27369.32515	379.8484335	1531.877971	393.8798869	557.3743791	17144.69213	8529.3811	754.7285392	2247.211139	189.4189634	369.8417406	249.2269087	891.2195494	352.0772077	961.6328726	2588.598791	283.4146563	9793.699433	0	201.4329327	1503.120917	3015.944474	735.753339	958.0053849	147.6155415	6735.538853	2094.564521	459.5613102	124.0952542
Nc	N	185.0031829	108.6709047	116.3437181	0	58.14236905	1345.283411	2368.728874	830.0915738	20.69137383	2159.913846	1305.148312	385.5540996	952.026841	274.6444659	1173.579908	355.4284864	431.233181	1304.097493	1350.350436	184.8785269	1533.27095	915.5094137	25247.27647	754.4346057	3152.353027	132.1136603	1835.418107	3143.433694	277.8194899	2076.710527	848.9911808	612.4167731	1551.142897	18150.13471	102634.9572	6993.36252	5580.675169	379.1075035	5910.644069	1820.438026	4348.713054	7738.528177	963.6762309	3614.610559	2664.967601	162.7792782	3883.350022	1587.41821	405.0866545	7808.468811	422.9104282	5235.605951	1097.206256	98.69642265	824.7439936	230.8584802	67.15976109	1265.61856	1123.638736	7952.17107	427.6012076	2113.095083	1524.358815	500.7440916	1972.720041	3711.976614	21075.63321	1014.290825	1356.221455	1467.870666	23994.07182	15048.27575	3423.239008	470.0355744	611.9926299	158.2874648	1611.29007	2201.561956	225.4913785	343.3850667	39.81535756	0	43.65454429	1295.813958	3100.311832	2200.27875	724.6615576	794.0150383	305.787789	1391.103457	13558.93026	3997.066365	5194.834297	32.77008435	768.3177284	1254.63138	2383.418775	2864.482496	326.7818579	423.023686	1315.698577	1160.940822	1463.365227	567.0366075	2842.364906	1933.450774	1717.564109	544.3450251	436.1357068	688.596678	2363.0334	792.0124571	145.3438153	1386.142617	895.5094658	493.1825374	1165095.665	1367.153294	293.4725567	2090.08866	22643.11207	1197.666183	513.5138273	289.3392563	1224.481172	2669.469078	1109.128297	2214.715003	86774.08477	316.9675517	16561.2543	374.889128	516.2376011	1055.424161	5112.164925	647.8683406	3624.539586	973.6131757	8358.400623	1986.817683	692.9165241	758.9042916	1204.460934	1485.743033	1003.289065	556.0128858	1801.5254	4495.080424	2714.656357	501.9040948	322.1809317	4682.984073	4889.257238	2254.064087	531.001884	3954.339996	859.3222499	487.4785448	101640.4097	7039.165385	842.2288209	62.29173118	757.0982907	290.9114784	1779.055885	786.6734753	12389.74794	377.9728489	1524.584376	64597.54394	155.580148	613.6348831	1663.918166	113.6105977	1839.327853	151.5164552	3489.989238	5019.898545	683.8479396	1843.869421	670.8234073	594.5404549	923.1681093	1394.913118	873.3379861	651.4719297	756.20445	1902.953937	117.4538308	1369.408373	423.8966204	536.3544521	182.3849166	346.1343764	1641.386497	2327.064309	2668.758251	515.3403289	922.5936756	5083.610397	186.5430292	3492.070172	1729.772613	1103.946933	4817.42691	380.654275	362.5212036	214.9366728	1233.773588	2535.685183	355.6761879	618.4228446	14090.59761	777.1382969	1549.064354	347.865756	2302.359185	973.8462045	38.61538627	453.1704812	7289.22583	1693.402554	1010.132262	3990.317338	1058.155134	953.6934559	152905.711	383.0830204	644.6565875	1044.006726	18658.2148	2103.7998	292.3340045	4361.691204	1572.279955	9534.462618	46571.82212	271.5965025	408.31332	2150.655306	1235.847296	6652.243743	9898.463377	962.7844869	710.2526981	196.2576567	1193.820292	2323.964265	1414.577895	1461.933691	342.9851891	462.3787738	163.4172181	397.2350991	3688.473106	3076.272387	0	422.726639	2358.066105	1420.869313	4332.518975	1070.710803	1574.488364	1666.536039	439.7611697	434.8658296	157.3628646	3638.696084	157.714431	459.0678715	2178.054403	894.7245	252.2524109	3860.536338	1214.037595	495.6749869	5207.125996	5833.527751	95623.99428	5569.169704	412.349001	4681.033384	1656.435993	510.318489	397.7348763	3136.797046	7025.605604	2067.437497	500.0406238	876.5064139	1115.193537	22.78336718	182.9580443	981.8208835	15047.91985	876.5275416	4226.659301	4088.541797	11772.89943	1605.002528	3049.405201	707.0069151	649.1499899	297.6383607	7738.444243	5881.104155	529.9564668	2115.401393	2524.261009	3099.405928	323.1886765	1247.832649	11225.26468	2983.645637	1008.719193	781.802415	324.3856092	895.7291064	144.914139	553.7387153	5596.143061	2273.960576	2258.896132	753.6722366	1854.634564	175.8145795	3078.263174	342.0124776	1698.154087	1524.361148	1192.645867	12397.07675	1901.845369	882.5625444	1624.844	1369.900641	524.6037182	986.5383878	755.131369	2670.860079	1071.202289	584.6161861	302.6805085	4165.884428	3019.978237	379.8512737	1962.560745	880.9715843	801.6095669	230.3853631	248.1785383	1870.508987	327.6856699	1415.619722	1103.626899	587.4222345	204.6056625	307.4397387	1630.465985	409.2701163	1833.182888	831.6993059	446.5872348	394.3041015	369.8617212	312.1622439	900.3661248	986.2139195	8019.592293	2376.8941	282.4890151	88.66413357	702.6344651	1376.458389	801017.0332	836.9479805	1244.677607	924.7334761	1044.968256	902.4189867	243.0790532	135.7271956	267.7171332	839.0422263	191.1825816	13327.48898	2141.526409	180.6768704	49151.97469	405.9127662	4556.501299	195.0920086	359.2754852	287.9905153	174.4189064	2607.429311	1568.41873	574.2951458	832.7747042	581.2882773	1119.652084	13845.87827	568.449764	548.8590063	1789.006284	4427.335704	602.6923082	405.4645926	652.0496939	1061.59551	458.473725	1563.419041	16725.45473	15941.16041	480.7520991	16842.81632	488.4829727	745.4071383	2181.88055	1184.096435	1177.22659	1494.396536	805.0232479	216.0097061	199.896085	3056.897748	151.5362541	1516.13767	20107.38231	19851.51033	156.2954085	1004.046407	12978.58015	2600.767226	1094.430213	13461.81087	5055.846803	2154.218644	915.8414193	2240.003909	971.5953658	1101.969536	5292.858313	309.5364214	514.5444175	538.6760178	1060.926217	1649.065775	8024.404432	231.9977505	454.2590336	422.1609605	2871.276124	5032.22825	31.93831434	1267.922335	855.3967781	559.4935746	1262.545289	387.6424181	8603.917787	954.6137667	4714.51624	325.5306953	1239.583132	176.8949553	6646.995447	5627.651322	2007.893802	5125.745653	577.7800891	4497.160099	592.6165125	13029.42732	2002.182553	559.9707214	2027.853322	8.231183164	22488.48937	438.5206891	1703.955048	278.8421156	669.3343882	14192.69068	14541.01062	653.301778	1841.4729	245.6584214	543.8479513	197.5546539	909.7117547	329.5278219	899.3327787	2365.541241	587.3006157	2032.333092	29.15082962	280.7339758	1834.251073	2298.320207	666.9068759	1049.166331	76.48958014	7283.162001	1850.109394	510.736978	78.04366437
M2a	M2	134.6622703	0	58.77363668	0	72.45333242	992.093526	2492.249965	452.7926441	66.9991098	1130.773351	611.8099227	536.51672	812.9222965	1807.994539	443.8414906	300.6601651	232.8360761	819.1588118	961.8372082	307.0878471	2192.055768	562.0971875	17561.9993	499.5044906	2318.699594	94.89555686	1414.55411	2264.014626	1772.58278	1674.445531	244.7115335	339.6334635	903.7960921	13400.66436	78535.66103	5034.853472	3912.407612	400.3547416	4486.109072	1181.391564	2815.632775	10276.47735	680.032291	2699.431405	1352.091552	257.892671	1722.966112	967.9123901	442.9433017	5330.035356	523.8208331	3754.384531	811.9875118	163.3314185	639.4691884	169.1219005	77.06461708	1016.723789	911.5028928	5634.275817	185.4285567	3240.001678	837.7627029	355.5675202	1495.856671	2754.188718	15305.67862	743.3139197	477.8650004	1041.434506	17936.15433	31698.51552	2652.993793	573.2704387	501.1341773	80.40279073	1109.431223	1697.913452	66.12684718	212.2794272	222.7250763	449.7744044	27.60749195	902.5663073	1063.534181	1412.043458	400.8875759	490.7063926	214.2790102	309.0505515	8885.080229	2816.745848	2909.585516	70.56341586	524.2145112	847.009046	1568.870735	1808.778321	382.5615019	504.1843759	566.3975429	840.5698091	1210.423031	421.8986057	668.3070541	1610.04495	1380.552527	507.7716332	296.9949771	441.7884601	1566.219511	480.5642964	37.21087832	911.2704771	1755.327406	393.8709285	1598459.221	2200.761679	245.4622823	1623.608928	16318.30584	882.0960161	391.1844326	219.2853565	804.6925078	2119.780165	718.9212252	1097.723411	68063.46337	198.1450358	20156.30781	911.8137161	408.9939189	594.2730845	3201.5344	373.3323382	2308.887946	521.2325496	6836.329219	1459.450668	663.7538857	601.0819354	1124.15905	743.4094974	778.6955026	891.8492305	1553.967683	3201.101731	1777.208115	258.6961147	226.5488163	2724.897589	3957.104995	1438.995478	307.5049211	3081.384595	616.6604875	342.6861912	67627.1186	5778.419663	421.8053175	803.4685802	754.3242389	146.8641095	1513.980419	479.5266788	8062.398109	217.8858634	1244.905329	50428.43753	92.85034262	415.1123677	1107.385967	136.4802772	1397.570399	141.0830444	2288.961127	2047.539473	458.6737901	1618.155533	448.516095	352.4938222	747.0782208	655.9844638	569.7506413	487.1784583	491.1191305	1485.095043	59.78890405	834.0398769	158.4182946	452.0979409	89.34495801	232.022873	1655.659714	2775.75469	2104.670659	410.632719	819.3080232	4616.829194	746.7138814	2830.276736	995.5503873	856.6884335	3979.16973	253.1289995	233.6847946	166.0497746	808.7663003	2501.241014	857.0562867	438.1622943	11350.28031	528.6862974	639.9002069	218.5053405	1702.458356	783.7707913	28.00862973	337.4604382	6204.792636	991.1995825	247.6423986	3117.842325	992.6908207	733.7236807	130556.2786	274.2910851	527.9162523	840.152847	35052.90864	1645.033759	154.6815656	1883.299276	1157.826227	6435.456269	31059.32151	184.4102188	308.5804773	1209.264223	759.1949634	4668.576847	7619.044049	748.7355448	513.5395815	82.14073953	1304.784152	1970.665015	851.8960099	1104.30553	149.8914445	165.5265019	86.01265548	176.126199	2610.718262	1817.21559	0	311.3037504	4083.552897	1817.27743	3570.625245	673.7596735	1938.368569	992.1327516	252.0732706	123.6996535	396.1023596	5885.517068	76.85401741	308.082153	2096.625043	688.3813001	208.6026086	2545.94273	992.9465232	149.6047377	3497.326175	4799.422195	62405.38843	3480.349103	334.459953	4004.837146	1122.629927	261.4692223	304.2813754	2757.251367	6338.433741	1410.91524	398.7652076	742.7153833	930.4541503	26.94756283	133.8032069	669.4848555	13098.81155	746.0741378	2700.783052	3636.789846	10828.72354	796.5196036	1728.674276	801.0302307	410.8228704	130.8800754	6998.492112	4521.136028	521.0303474	1496.947866	1392.12333	2688.823814	262.8052943	1610.482462	6426.303853	2468.950458	852.817014	537.2593195	189.9989333	632.5690227	70.80998548	243.4427526	3727.206498	2114.525723	2120.844222	581.5022863	1157.400763	99.06686458	2437.563553	224.5460031	1300.933767	1038.264966	937.3634203	10004.36888	1497.8715	455.9345336	1171.551534	1012.317475	1232.846185	694.6124162	702.4260715	1364.797789	604.1161312	356.7163571	759.9526389	2625.371734	5153.862078	205.603711	3655.890112	541.2461785	650.3105931	580.895823	248.4565312	1694.723028	230.070278	1006.164658	423.0349196	285.5634953	38.19281036	329.2420169	402.4537784	251.424108	1111.460956	782.4417469	337.2235209	242.3026453	237.4112486	187.2146084	616.0770359	567.2659888	9174.463704	1638.443995	264.4588678	22.62300464	1217.520815	896.487215	759834.0014	245.241259	1705.491126	576.4101625	451.0794067	933.9995158	215.1170691	360.6196374	780.1487665	682.6492659	134.8552679	10719.16909	2185.862951	343.2813088	31623.05916	216.5902869	2740.189461	186.8171713	253.8416617	258.4072398	146.0978288	1590.787937	1400.234122	705.6475095	648.2796141	421.4046498	736.6043937	5005.796691	361.3060011	879.6709953	1343.599595	4187.725851	506.3322019	91.05137339	548.9123888	658.5239756	278.9968804	1105.959832	15060.04221	37762.19995	408.123226	12064.13234	551.5288886	759.284682	1377.670414	927.5574702	1093.823596	1083.399796	423.952398	98.42869309	263.1127495	2688.593902	117.9470715	1173.428484	20518.96361	21683.16802	96.97681852	672.492541	10561.90958	1607.89055	880.5112912	13577.08908	3713.295204	1452.974646	342.9238152	2104.320918	462.8469333	2001.93782	3761.452538	181.7870161	294.5174321	337.2987332	774.7407146	849.2437629	4515.928444	110.6943419	386.8138636	2414.940205	1699.66169	3175.035956	59.98238238	791.1111019	687.1313216	424.3252747	1972.822403	847.2535805	17520.59059	1138.955315	9679.504109	324.6404742	675.3973316	269.556768	4106.820942	1923.704312	1852.040828	4818.407651	400.549198	7836.773197	372.7136939	9967.068585	1474.722701	639.2787671	2165.368241	82.81427867	24113.06355	268.4790669	327.9952299	201.9786162	489.6984002	12882.00555	5171.209021	500.5901831	1388.974556	123.3127574	345.4308036	148.3985326	741.3769867	210.6786944	680.4355209	2045.587868	243.4475137	15325.70856	136.4002444	46.79938405	706.7199565	1979.494997	863.4747795	572.6960547	231.7286134	4747.076492	1546.157252	250.7791603	40.32426227
M2b	M2	134.1510775	0	64.76560128	0	46.53369027	1013.694044	2580.367042	507.2358387	61.60183089	1297.89741	593.1903971	621.3797908	777.5493651	2729.479651	561.2545379	311.595911	242.0789156	1001.814257	932.4057219	320.1771917	2177.533001	659.6576349	18071.09168	564.6670993	2341.78968	120.0990575	1522.063284	2412.521631	1159.985431	1802.703163	299.7989211	210.9136794	1017.536373	13061.2556	78609.25129	5056.157609	4293.408975	383.3686315	4568.589436	1244.893426	2956.382351	11374.76971	640.7544635	2680.67877	1758.064743	283.9099698	2571.786443	772.5983187	457.268181	5805.915981	554.6928732	3809.295017	780.0407608	134.8223912	625.8971304	148.4831524	82.61741481	1063.163433	1016.893297	5667.718023	196.3737585	3883.411554	1040.435283	383.4112681	1467.113195	2977.569321	17397.78202	947.7914959	555.371587	1008.551771	18683.02349	44049.36644	2662.620648	619.5782367	488.3478482	86.93612536	1253.580106	1721.11114	110.4498449	192.6078952	127.5091018	249.2362197	32.99786402	1111.465098	1502.84364	1875.050122	485.8470016	503.7910807	234.3186789	506.5131686	11371.00132	2594.17431	3562.57171	45.38291733	536.2462511	728.894837	1440.459349	1624.12935	670.9666868	497.4125978	820.4955274	935.4375458	1173.467708	543.8032236	1033.342664	1591.983306	1268.311421	501.2579732	248.262765	465.3840439	1705.880939	552.9862883	77.70812034	910.2690472	2807.461166	161.3481812	2595889.711	2324.101602	275.2074875	1442.357796	15011.77043	683.1576862	249.3362063	190.4368339	875.0579945	1979.706948	811.1002118	1799.581986	75066.77056	199.82456	32800.60426	1074.617939	365.7466193	645.5109363	4111.73908	396.3969752	2378.06164	601.2712944	6028.888616	1771.076888	738.9335932	655.3531784	1540.980286	903.9346468	739.2976093	1782.15693	1500.684976	3176.57561	1959.974733	297.302752	293.6541265	3030.754744	3706.789836	1617.570466	341.3546066	2877.887187	603.5742731	312.4873637	71504.87707	5387.850418	760.5155709	1662.913065	832.9895955	178.5868009	1722.009422	521.5458237	7240.927205	81.93126892	1244.028742	50627.41183	93.61579892	456.4191512	1054.882947	177.8184652	1560.045826	131.268103	2579.878832	3025.143223	618.2520761	1665.829119	467.9460073	346.7982359	620.4778839	966.7922167	550.5635855	522.1293824	411.3723287	1689.043985	42.02064448	1316.968207	140.6832816	387.6428289	106.7482149	160.7924856	1879.641952	2634.850418	1733.593536	421.4611979	826.8791639	4429.400235	2388.034477	2924.823075	1255.919674	1025.056533	3802.911801	313.4623849	282.0984809	121.7109181	556.3094714	3105.931784	609.8314873	332.6537186	11476.77177	375.6097301	715.8732636	250.8933185	2064.665828	859.2702026	32.9760035	363.7666517	6042.57203	1105.009029	449.5001533	2731.339441	776.9508069	752.0529852	129833.3359	239.8948811	670.0345013	577.1186746	20088.01572	2227.660987	220.287456	1839.782146	1299.309379	5271.076065	32358.63944	178.0548013	210.7777559	1206.889903	664.9359325	4835.831774	6743.95417	769.7626734	518.2630341	87.59523228	1130.522368	1581.015834	925.6470003	1391.182832	155.7066701	137.7140443	103.2400131	124.6668769	2753.667376	2160.323529	15.08497485	290.968248	2487.130624	1766.703319	4135.265321	733.9737677	2212.579664	785.9931945	272.3682552	253.9760289	456.4352206	3189.454699	90.14819455	317.1012751	2011.253417	975.8432978	252.3221835	2257.453952	1053.84646	204.2661591	4802.035953	6038.341522	70712.46184	3210.912593	341.8314567	4052.620531	1430.49641	334.0072187	288.3726088	2412.264187	5250.723295	1485.639777	357.4078107	1014.879004	619.4671396	0	214.0515394	775.3218823	11058.43143	733.486095	3045.188068	3744.124794	11497.25129	1236.119549	3047.121505	971.6446353	279.2987594	241.6333751	6713.182601	4517.582968	437.8128566	1473.333088	1544.926207	2783.548637	219.781529	3255.798432	6777.601737	2910.190821	819.2189187	619.8877206	186.8591974	652.3184424	91.1585193	283.2507673	3831.749754	2133.631412	1884.619061	718.0448796	1421.856303	166.0724756	2642.419868	260.8731578	1196.270876	1165.53207	1100.293121	7800.063288	1266.812262	894.1486992	1307.744159	947.7287655	357.2728055	912.5028592	539.3023354	1583.283008	492.8761368	500.3225055	2203.929994	2819.210296	6898.605524	326.8600646	2684.118683	646.7640219	670.0344221	1601.702693	218.8085052	1780.489164	268.7094598	1363.354582	328.8396041	218.4789156	81.1720593	323.6280158	587.3059226	282.5755738	1273.843805	648.8496646	377.4504397	440.5064608	121.2094401	283.9897425	784.8120581	550.4814696	10181.014	1221.188617	171.1302692	82.12803474	1553.965761	1376.001156	693750.3366	272.6354954	1389.157626	740.992128	418.3322699	597.3625809	262.9038244	207.9139544	619.8709055	879.083041	119.074917	11349.40926	2036.334833	275.2323673	38579.50869	181.1366682	2702.039641	154.4664392	387.2927897	297.4050357	153.5424365	2121.590844	1505.57053	612.4193144	667.9458532	533.6432316	576.7645613	9856.748923	415.8308645	1975.60113	1435.644548	3638.28527	526.9264614	137.7068357	737.2092568	681.1533213	416.2695699	1174.033612	14939.24546	44605.15515	470.9287659	17674.89892	529.5992166	884.9305725	1594.368115	845.3666458	1128.864958	1144.514547	296.1903075	124.560126	209.0238047	2505.226893	131.1299421	1078.078149	23697.12922	26095.69432	99.61205738	710.2129356	13075.34339	2280.952625	590.3031075	14304.85328	3840.175556	1201.649751	429.147163	1853.312148	357.6055816	1070.663012	4643.785673	155.4991242	302.8918068	347.6217307	406.0734818	902.7849804	5069.684126	199.9803756	421.1685428	1668.097012	1323.873944	3678.004451	204.6143661	1208.645102	504.2605533	492.165886	942.5684275	638.7250041	19553.43538	2635.577562	15163.14592	303.7958781	672.1641372	504.0186495	2762.341413	3729.104472	1970.589239	5570.780266	534.3095083	7255.102427	414.7756905	9169.482297	1514.423729	505.7811924	2167.439379	18.74755095	30915.78877	182.8919267	771.341272	208.3059004	587.307279	12084.13235	6694.418823	645.0802103	1620.612991	123.4126856	455.2867061	162.0653531	449.179604	251.9695349	701.7331842	1677.712721	272.1743131	12872.98121	53.75434925	106.1607651	790.6958364	1834.584823	924.928343	737.662815	152.3580391	5385.644907	2106.805641	301.3506953	52.92715428
M2c	M2	142.6287061	0	64.78779663	0	9.709754889	857.82513	2170.677352	465.4140524	29.4417508	1265.836536	620.275701	743.8396897	713.7001908	1824.882731	473.6223293	296.0146019	269.0590244	837.8153488	850.8730224	283.4208367	1905.474372	589.1568584	18507.34698	576.331177	1880.459231	188.3375075	1376.683794	2154.373809	1574.066254	1767.747363	254.0323204	257.1788422	952.4982808	12460.90822	70309.91431	4738.233907	3963.485365	299.2359464	4481.565282	1243.721351	3071.736897	9419.703722	589.9563528	2518.443173	1186.399079	240.9097792	2096.184094	745.9024022	388.7221321	5357.545329	417.3346703	3411.466522	686.0475502	230.5446893	654.4429794	175.5614434	54.22207492	1064.911827	1007.528343	5917.054921	271.047964	3504.3007	828.0181979	355.801946	1371.315488	2764.700552	14988.99196	654.4644124	617.5482475	832.1735413	17006.48752	47520.57153	2388.397049	614.4296642	433.8392599	75.98595001	1150.976845	1587.964097	136.4229532	194.3572504	222.249254	420.779181	22.04916357	799.9624317	1104.811562	1543.982463	470.3179338	630.8716179	279.971101	517.4607072	9201.740426	2624.970537	2252.532	79.78401859	468.5918178	763.5064137	1593.608487	1762.421374	511.696188	601.6991524	557.4196611	778.7332488	1106.0602	488.0779335	698.7571237	1276.713784	1125.667754	384.9082933	314.8120142	475.6619684	1254.398658	523.0950282	74.68722479	1087.377394	1835.003409	305.9920694	1689883.847	1898.50956	328.1052059	1571.595019	16326.40111	596.3210493	331.6582181	150.6355303	806.9423791	1817.452462	821.5225029	1323.149195	65383.84018	191.220845	26108.19624	859.6772765	343.4102578	836.4135174	4617.958584	400.8948276	2665.40319	473.364789	6470.644074	1509.18882	557.892127	525.5824357	1465.344844	946.6029763	779.7636434	1045.130454	1449.357817	3342.884512	1727.448469	328.6950917	180.0418427	2396.637397	3115.379226	1646.496786	271.0067819	2683.637686	505.3239956	225.2015868	77749.83126	5166.880734	551.5002332	330.5286439	804.6081454	153.7736637	1537.335495	476.8811221	7569.640248	220.3040766	1021.853508	50415.44183	122.6705609	256.7220886	1269.587985	90.72557166	1467.092606	132.9382039	2691.409441	2640.528643	571.2786171	1613.492115	456.5047841	276.1246086	694.3401968	585.8580088	662.9062572	463.2208225	568.7651848	1428.408723	29.91615962	1103.99891	339.7440818	379.9665633	111.6014735	203.5215812	1572.793472	2308.964258	1779.885973	362.0853485	690.4984767	3916.559286	1663.412573	2710.810249	809.5496983	856.9461994	3556.814473	263.4372691	258.5964736	140.3040293	755.3326205	2922.041177	573.6094002	432.6544491	11275.74107	484.7550381	543.1288135	245.1113668	1552.280604	622.6001681	40.06566277	323.9512649	5161.684998	1214.865873	487.673129	2454.374817	711.0702254	826.588698	119046.7033	242.8216652	521.8827612	626.0764408	30762.85354	1901.60002	172.9068416	2563.135846	966.3373807	5638.350628	34377.47312	164.1895048	273.6137068	1363.624858	661.6187259	5637.012932	6324.84778	600.8155447	575.3132274	31.47605468	1176.058156	1524.481213	1018.342629	949.8954697	150.416125	457.0928295	170.9166768	173.7922496	2974.332844	2234.584289	0	264.6500116	4192.890329	1458.989509	3192.801814	710.8616437	2234.187906	800.2354368	295.7085167	265.8591848	451.942553	6087.794887	144.1692045	374.3582986	1787.616094	675.7690078	247.8413711	2385.237267	848.4050606	164.9866415	3299.108042	4582.374449	68274.32017	4376.505508	364.8697806	3575.69028	1098.985498	286.7625665	366.5966639	2071.471295	5713.426207	1403.927229	422.4102571	886.6876531	862.5132227	52.13564069	115.9907236	627.1764471	11138.53706	604.6612035	3084.53388	3150.223446	10544.9928	1240.956947	2657.53294	516.4213338	458.54851	180.7138694	5121.779217	3916.149728	378.468277	1564.831745	1661.57025	2387.258039	253.2537257	1723.73407	7060.02365	2537.55795	649.2468295	477.2072978	195.2997069	483.1765806	102.151647	302.2813411	3654.299457	1942.216234	1623.756599	583.8279477	1540.163787	99.24327021	1846.037276	216.6255403	1388.3453	1082.682754	843.7609726	8176.733209	803.0022714	381.9027483	1177.069812	1196.181066	1180.535107	868.6034064	523.0061825	1121.765444	474.6973474	368.3268467	1458.061871	2726.998186	4738.653552	275.6715614	3127.371491	585.9549809	435.3162812	1104.273076	226.8354622	1420.266541	322.456019	1042.311077	780.499972	452.8708757	59.56162966	330.2220813	158.5892834	377.2569829	1510.307066	703.7390464	340.2125025	292.3079159	299.0305295	282.2762815	594.4537073	394.7945707	9191.500209	1482.755818	239.0753083	105.8328992	1968.826932	885.8900197	537077.5326	159.8863234	1812.864079	458.089451	623.9719333	654.3902266	159.3264992	201.5468764	512.4879817	560.9386468	121.5585017	12655.42664	1515.649113	217.0948118	39004.65132	343.4683895	3498.512562	91.07863778	280.3737362	280.0655746	132.3141463	1824.034558	1076.114656	551.9935865	630.7111439	356.5416927	626.2059571	7700.717524	376.7182514	2419.579661	1624.745906	3144.356953	585.7905011	259.5742353	525.615896	745.0341468	334.0381603	1281.018508	12172.54506	26838.54741	305.9178715	11940.17537	510.9626105	848.0271526	1488.956934	859.996605	985.1940628	1031.517399	675.8257341	135.1674673	302.7094699	2237.655834	108.65773	1152.339406	21870.76068	23523.0334	55.87582267	814.0416289	12119.61525	1783.328039	905.4066953	10257.23109	3422.588486	1079.925566	434.9500607	1738.013679	482.1407023	1535.078247	3555.327052	184.3346165	380.4663608	423.2932958	712.670102	753.4708086	5299.131013	182.4876012	368.778103	1829.733978	1789.822898	3776.123722	165.248198	621.3489708	588.9481408	492.4095012	1765.602704	564.5369716	17627.0934	1859.80969	9937.971675	190.5345454	570.9622149	310.3675066	3351.207998	2570.107434	2009.561488	5531.518277	485.6696791	6819.478728	312.7176858	7145.484433	1128.997336	301.7653214	1590.077166	38.55592856	25734.94027	272.0978492	508.9011645	227.6136058	524.5716772	9812.347816	5886.664869	404.8453826	1486.619893	63.03897653	339.6989877	140.7588698	272.4035785	234.3849717	814.5416451	1910.005235	177.055967	11491.47	131.5131917	114.7025076	635.3912523	1855.084857	853.071967	677.4883774	114.1642332	6413.194143	1600.830016	382.7909365	33.72453688
